# Tools and applications for integrative analysis of DNA methylation in social insects

**DOI:** 10.1101/2021.08.19.457008

**Authors:** Claire Morandin, Volker P. Brendel

**Affiliations:** Department of Ecology and Evolution, Biophore, University of Lausanne, 1015, Lausanne, Switzerland; Departments of Biology and Computer Science, Indiana University, Bloomington IN 47405, U.S.A

**Keywords:** DNA methylation, BS-seq, arthropods, workflow, reproducibility

## Abstract

DNA methylation is a common epigenetic signaling tool and an important biological process which is widely studied in a large array of species. The presence, level, and function of DNA methylation varies greatly across species. In insects, DNA methylation systems are reduced, and methylation rates are often low. Low methylation levels probed by whole genome bisulfite sequencing require great care with respect to data quality control and interpretation. Here we introduce `BWASP/R`, a complete workflow that allows efficient, scalable, and entirely reproducible analyses of raw DNA methylation sequencing data. Consistent application of quality control filters and analysis parameters provides fair comparisons among different studies and an integrated view of all experiments on one species. We describe the capabilities of the `BWASP/R` workflow by re-analyzing several publicly available social insect WGBS data sets, comprising 70 samples and cumulatively 147 replicates from four different species. We show that the CpG methylome comprises only about 1.5% of CpG sites in the honeybee genome and that the cumulative data are consistent with genetic signatures of site accessibility and physiological control of methylation levels.

## Supplementary material for "Tools and applications for integrative analysis of DNA methylation in social insects": Dataset S4

### Sheet: Dataset S4
Dataset S04. Quality control and mapping statistics (summarized from BWASP <sample>/ files *.stats output) for BS-seq experiments on Apis mellifera
	Study	Feng et al. 2010	Zemach et al. 2010	Lyko et al. 2010		Foret et al. 2012		Herb et al. 2012				Li-Byarlay et al. 2013		Cingolani et al. 2013		Drewell et al. 2014			Galbraith et al. 2015		Remnant et al. 2016		He et al. 2017				Li et al. 2017		Herb et al. 2018				Xu et al. 2019						Yagound et al. 2019		Harris et al. 2019							Yi et al. 2020													Validation set: Yagound et al. 2020
	Sample	Male	Worker	Queen	Worker	Queen	Worker	Forager	Queen	Reverted nurse	Worker	Control	Knockdown	Africanized bee	European bee	Drone	Haploid egg	Sperm	Control	Infected	Embryo	Thelytokous embryo	QWE	QWL1	QWL2	QWl3	Control	Trained	A 5 minutes	A 120 minutes	C 5 minutes	C 120 minutes	Drone blastoderm	Drone Gastrula	Oocyte	Sperm	Worker blastoderm	Worker gastrula	Sperm hc	Sperm lc	Drone head	Drone larva	Drone sperm	Queen head	Worker embryo	Worker head	Worker pupa	G1E	G1L1	G1L2	G2E	G2L1	G2L2	G3E	G3L1	G3L2	G4E	G4L1	G4L2		B1D	B1S	B1W	B2D	B2S	B2W	B4D	B4S	B4W
	Number of reads	20990188	87987250	67062062	54095830	145193761	119560692	799449680	393896448	1145821874	395044758	239304126	213770259	480399122	317324240	68762524	57412136	64650796	101423954	102213608	57469660	58604440	178647498	188160066	189722998	196592224	64500902	58669954	614640270	555615852	587035230	402957968	148959712	54600450	121741486	136624324	93192284	212580824	375041264	190466837	123691506	260839266	112540927	229273001	142226709	187386043	196994483	262485538	270809910	322440010	225903334	229746940	168064656	236430252	233842908	262110136	301539744	312569918	327345952		303480112	346869292	310232336	310641964	314510236	307415150	146937778	145397096	341746318
	Read length range (left/right)	55	45-51	76/76	76/76	36:76	36:76	101/101	101/101	101/101	101/101	50	50	76	76	90/90	90/90	90/90	90/90	90/90	100/80	100/80	89-101/89-101	114-126/114-126	114-126/114-126	114-126/114-126	125/125	125/125	35-100	35-100	35-100	35-100	101/101	101/101	101/101	101/101	101/101	101/101	125	50	51:100	50-76:100	50-76:100/100	51:100	50-76:100	50-76:100	50-76:100	150/150	150/150	150/150	150/150	150/150	150/150	150/150	150/150	150/150	150/150	150/150	150/150		125/125	125/125	125/125	125/125	125/125	125/125	125/125	125/125	125/125
	Total read size (bp)	1154460340	4388737566	5096716712	4111283080	10889262316	8951770632	80744417680	39783541248	115728009274	39899520558	11965206300	10688512950	36510333272	24116642240	6188627160	5167092240	5818571640	9128155860	9199224720	5172269400	5274399600	18042838986	23702914703	23899601568	24765631656	8062612750	7333744250	61032582780	55080718800	58254647096	39974675182	15044930912	5514645450	12295890086	13799056724	9412420684	21470663224	46880158000	9523341850	10066590032	17913370544	8746213108	20545363893	12118540252	14488543804	14655297128	39372830700	40621486500	48366001500	33885500100	34462041000	25209698400	35464537800	35076436200	39316520400	45230961600	46885487700	49101892800		37935014000	43358661500	38779042000	38830245500	39313779500	38426893750	18367222250	18174637000	42718289750
	Number of trimmed reads	20414096	85009484	64297522	52601778	143347885	118962193	705163244	371610944	894725362	370539786	225134678	205289099	206673666	231582967	68762412	57412072	64650696	101423898	102213534	57469602	58604354	172280080	183807728	186769996	192590092	64500834	58669864	613103928	554147258	585596438	401870184	147964780	54192628	120866758	135879436	92656900	209562856	373732860	189254836	118697230	255608931	111359203	211251048	137300545	181457697	192742265	259495236	261411908	319175696	225415712	228157182	166904502	234868720	233299992	256134868	300788658	311679478	319744994		301617130	344924578	307914766	308406148	312903588	305349478	146021772	144642396	339429628
	Median length of trimmed reads (left/right)	55	45/45:51/51	76/76	76/76	36:76	36:76	101/101	101/101	101/101	101/101	50	50	76	76	90/90	90/90	90/90	90/90	90/90	100/80	100/80	101/101	126/126	126/126	126/126	125/125	125/125	100/100	100/100	100/100	100/100	101/101	101/101	101/101	101/101	101/101	101/101	125	50 days, 0:00:00	51:100	50:100	50:100/100	51:100	50:100	50:100	50:100	150/150	150/150	150/150	150/150	150/150	150/150	150/150	150/150	150/150	150/150	150/150	150/150		125/125	125/125	125/125	125/125	125/125	125/125	125/125	125/125	125/125
	Total size (bp)	1102019293	4104678238	4225245338	3685682161	10047364941	8454654444	67017740119	35632877302	83325545888	35564388864	10447386563	9019606832	11103992923	14086271161	6145378726	5118435559	5773962079	9065516057	9136028679	5134766514	5243594355	17013893568	22511068319	22858282611	23589433805	7958970029	7229072408	60210032326	54147484067	57461745964	39349285266	14717002964	5377246311	12080811223	13469951534	9206265785	20746796297	45544677999	9327945627	8704719722	15960717352	8328921232	16855548343	10541660142	12716958571	12929378551	36886476288	35957968360	45868846676	33361354323	33334297015	24429936520	34488894027	34375060127	36239035150	44237655829	45936931336	46737904077		36717992725	41627879559	37498412211	37473931171	37722764370	37237445651	17816339397	17676063826	41318990769
	Mapping efficiency	0.505	0.6204	0.81	0.764	0.4922	0.4469	0.7613	0.8165	0.711	0.7873	0.799	0.824	0.428	0.596	0.656	0.826	0.751	0.819	0.825	0.393	0.329	0.8817	0.8465	0.8594	0.8436	0.632	0.589	0.3449	0.3729	0.2642	0.4319	0.592	0.821	0.659	0.816	0.743	0.831	0.7149	0.308	0.6483	0.6428	0.4477	0.7045	0.7418	0.7454	0.7781	0.8087	0.8118	0.81	0.8133	0.7526	0.6999	0.7775	0.796	0.816	0.7886	0.793	0.724		0.6914	0.7078	0.6369	0.5909	0.7251	0.6756	0.6407	0.7605	0.6784
	Number of PCR duplicates removed	1824238	370945	489294	392641	36385617	20468326	157174287	13995077	228891217	24807764	69872944	84426593	40534818	68805790	264013	132518	138201	758764	1140737	199698	223260	23147258	24407519	23165034	31511812	520519	381425	2761667	9249338	1794646	8106341	14315316	183696	29418391	4246053	6144482	2032209	1011049	11577831	15724692	36348670	8336229	73652364	16588121	42329321	31259160	13265228	16036190	19263733	14056237	10708725	11986438	10678496	8828447	14176594	10993863	11753672	20515390		716714	1025665	803654	571910	900896	792396	372073	317856	1044079
	Percentage of reads removed	0.1771	0.014	0.0187	0.0195	0.5159	0.3846	0.5855	0.0922	0.7194	0.17	0.3885	0.499	0.4586	0.4984	0.0117	0.0055	0.0056	0.0182	0.027	0.0176	0.0231	0.3047	0.3137	0.2886	0.3879	0.0255	0.022	0.0261	0.0894	0.0231	0.0934	0.3271	0.0082	0.7385	0.0766	0.1783	0.0233	0.0075	0.1987	0.2042	0.2213	0.1798	0.4945	0.1628	0.3129	0.2083	0.1264	0.151	0.149	0.1533	0.1247	0.2053	0.1169	0.0951	0.1357	0.0927	0.0951	0.1772		0.0068	0.0084	0.0081	0.0062	0.0079	0.0076	0.0079	0.0057	0.009
	Number of rejected reads	38869	102	1516	1458	817480	940295	462	4372	424	4056	375518	217852	615884	1228402	2616	2442	1214	3104	214	916	3368	5590	6466	5296	9912	2156	78	1920	4962	2044	2868	11552	1768	4800	8482	5564	11774	333942	871971	248	297	447	399	209	323	199	3348	5720	1994	1984	4488	8098	2624	1276	1042	938	1240	7130		366914	270800	570316	296316	219092	373886	208368	192836	196996
	Percentage of rejected reads	0.00458	0	2e-05	3e-05	0.02394	0.02872	0	1e-05	0	1e-05	0.00341	0.00257	0.01287	0.01774	5e-05	5e-05	2e-05	3e-05	0	4e-05	0.00017	5e-05	6e-05	4e-05	9e-05	5e-05	0	0	2e-05	1e-05	1e-05	0.00019	4e-05	0.00023	8e-05	9e-05	6e-05	0.00125	0.01867	0	0	1e-05	0	0	0	0	1e-05	3e-05	0	1e-05	2e-05	8e-05	1e-05	0	0	0	0	3e-05		0.00177	0.00111	0.00293	0.00163	0.00097	0.00182	0.00224	0.00176	0.00086
	Genome coverage	2.01	11.17	14.91	12.28	10.47	9.99	91.76	115.79	73.31	100.79	23	17.27	10.98	18.51	17.6	18.62	19.08	32.29	32.46	8.63	7.34	46.24	58.15	62.06	54.13	21.2	18.25	88.58	80.78	65.46	67.75	23.81	19.35	5.65	44.94	23.62	74.31	143.08	9.95	19.12	38.37	10.86	24.35	30.17	31.6	36.67	112.7	108.65	135.91	98.94	95.92	59.6	103.09	107.79	111.21	137.74	143.48	121.3		111.65	129.18	104.84	97.29	120.2	110.66	50.15	59.21	123.1
	Left read ignore positions	11/0	0-2/1-3	20/8	19/1	5-17/0-9	5-17/0-3	4-9/0-1	17-12/3-11	2-8/0-1	13-21/4-10	4/0	4/1	3/0	4/1	17/0	6/4	13/2	15/11	14/3	24/17	23/11	8-11/1-2	5-10/1-2	5-10/1	7-31/1-2	10/7	12/8	18- 26/1	9-24/0-1	21- 24/0-1	9-15/0-1	14/1	17/5	19/1	10/0	12/0	12/1	25-27/0-1	12- 13/3-7	2/0-2	3/-21:2/0	0/-25:23/0	4/0:2/1	0/-25:2/0	0/-26:4/10	2/-18:4/16	0-5/38-44	0-3/31-48	0-5/36-42	5/38-40	3-5/39-37	3/38:3/39	3/32-39	3/33-39	0-4/36-40	3-34/39	3-4/36-38	3/37-39		30-33/2-3	29-30/1-7	29-30/2	31/2	32-33/2-8	26-29/2-3	31/2-3	29-30/3	30-31/2
	Right read ignore positions	N/A	3-5/2-3	17/1	19/14	N/A	N/A	3-7/2-4	9- 12/4-14	3-11/2-6	9- 18/4-10	N/A	N/A	N/A	N/A	4/2	6/3	6/3	3/3	3/2	3/2	9/3	4-5/2-3	5-7/3-9	7/3-10	5/2-3	19/4	13/3	6- 22/4-5	5- 6/3-5	6- 20/3-5	4-6/3-4	14/6	13/6	9/3	19/6	16/4	10/3	27-29/1	N/A	N/A	N/A	23/2	N/A	N/A	N/A	N/A	20-27/12-32	20-29/1-13	19-27/14-33	29/30-32	19-25/29-31	19/29:33/8	20-29/2-29	21-29/2-29	24-26/2-27	20-31/2-29	24-29/1-27	22-29/1-29		29-30/2-6	25-26/2	26-28/1-2	29-32/2	29-31/2	21-26/1-2	31/3	31-32/3-7	21/2
