## Supplementary material for "Tools and applications for integrative analysis of DNA methylation in social insects": Dataset S5

### Sheet: Dataset S5
Table S05. Coverage statistics of sites at different levels of minimum coverage (summarized from BWASP *.mstats output file) for BS-seq experiments on Polistes canadensis, Ooceraea biroi, and Stegodyphus dumicola
	Study		Patalano et al. 2015							Libbrecht et al. 2015																																																	Liu et al. 2019
	Species		Polistes canadensis							Cerapachys biroi genome CerBir1.0																								Ooceraea biroi genome Obir_v5.4																									Stegodyphus dumicola
										Brood care phase												Reproductive phase												Brood care phase												Reproductive phase
	Sample		Queen			Worker				Line A						Line B						Line A						Line B						Line A						Line B						Line A						Line B							Betta population			Karasburg population
	Tissue		Brain			Brain				Replicate 1			Replicate 2			Replicate 1			Replicate 2			Replicate 1			Replicate 2			Replicate 1			Replicate 2			Replicate 1			Replicate 2			Replicate 1			Replicate 2			Replicate 1			Replicate 2			Replicate 1			Replicate 2				Whole body			Whole body
			CpG	CHG	CHH	CpG	CHG	CHH		CpG	CHG	CHH	CpG	CHG	CHH	CpG	CHG	CHH	CpG	CHG	CHH	CpG	CHG	CHH	CpG	CHG	CHH	CpG	CHG	CHH	CpG	CHG	CHH	CpG	CHG	CHH	CpG	CHG	CHH	CpG	CHG	CHH	CpG	CHG	CHH	CpG	CHG	CHH	CpG	CHG	CHH	CpG	CHG	CHH	CpG	CHG	CHH		CpG	CHG	CHH	CpG	CHG	CHH
	Number of sites covered by 0 reads		2254946	1179100	14272999	2723163	1416892	16263347		2332918	1407504	6290535	2391984	1465464	6633006	1889662	1158057	5261016	2167293	1333812	6075019	2035167	1239344	5576573	1895516	1174883	5396272	2061537	1257144	5662347	2391089	1460874	6589805	3467284	2091918	8834239	3447654	2107082	9050432	2874881	1749915	7455191	3307025	2024416	8655077	3042473	1845626	7821887	2901654	1781860	7659198	3145463	1911802	8092567	3490806	2129582	9078694		28277765	31338154	126840395	29324070	32509539	131672220
	% of sites covered by 0 reads		15.71	16.92	33.96	18.97	20.33	38.69		8.74	10.35	13.84	8.96	10.78	14.6	7.08	8.52	11.58	8.12	9.81	13.37	7.63	9.12	12.27	7.1	8.64	11.87	7.73	9.25	12.46	8.96	10.75	14.5	12.24	14.28	17.84	12.17	14.39	18.28	10.15	11.95	15.06	11.68	13.82	17.48	10.74	12.6	15.8	10.25	12.17	15.47	11.11	13.05	16.35	12.33	14.54	18.34		22.91	21.53	21.88	23.76	22.33	22.71
	Number of sites covered by ≥ 1 read		12102926	5789218	27758405	11634709	5551426	25768057		24351846	12185393	39152125	24292780	12127433	38809654	24795102	12434840	40181644	24517471	12259085	39367641	24649597	12353553	39866087	24789248	12418014	40046388	24623227	12335753	39780313	24293675	12132023	38852855	24850410	12554673	40675884	24870040	12539509	40459691	25442813	12896676	42054932	25010669	12622175	40855046	25275221	12800965	41688236	25416040	12864731	41850925	25172231	12734789	41417556	24826888	12517009	40431429		95163632	114249040	452836522	94117327	113077655	448004697
	% of sites covered by ≥ 1 read		84.29	83.08	66.04	81.03	79.67	61.31		91.26	89.65	86.16	91.04	89.22	85.4	92.92	91.48	88.42	91.88	90.19	86.63	92.37	90.88	87.73	92.9	91.36	88.13	92.27	90.75	87.54	91.04	89.25	85.5	87.76	85.72	82.16	87.83	85.61	81.72	89.85	88.05	84.94	88.32	86.18	82.52	89.26	87.4	84.2	89.75	87.83	84.53	88.89	86.95	83.65	87.67	85.46	81.66		77.09	78.47	78.12	76.24	77.67	77.29
	Number of sites covered by ≥ 2 reads		10560713	5007606	21583061	9939012	4698944	19478233		22746906	11275429	35308934	22683056	11198225	34877166	23582133	11726384	37076257	23045636	11403155	35675044	23298961	11574245	36505460	23574303	11700901	36879327	23246148	11542887	36352931	22643941	11185554	34844451	23046431	11513800	36299744	23063883	11481779	35996869	24040660	12065587	38450215	23326690	11628707	36609923	23729528	11894960	37809604	24006788	12021430	38164746	23600505	11815095	37476751	23005327	11454276	35938105		77260161	93851198	370170218	75985502	92381011	364199658
	% of sites covered by ≥ 2 reads		73.55	71.86	51.35	69.22	67.43	46.34		85.24	82.95	77.7	85	82.38	76.75	88.37	86.27	81.59	86.36	83.89	78.51	87.31	85.15	80.33	88.34	86.08	81.16	87.11	84.92	80	84.86	82.29	76.68	81.39	78.61	73.32	81.45	78.39	72.71	84.9	82.38	77.66	82.37	79.4	73.94	83.8	81.21	76.37	84.78	82.08	77.08	83.34	80.67	75.7	81.24	78.2	72.59		62.59	64.46	63.86	61.56	63.45	62.83
	Number of sites covered by ≥ 5 reads		7842364	3672418	13451906	7182088	3354095	11808016		18501067	9024472	26674395	18589454	8999092	26482190	20321376	9943372	29882640	19192933	9316131	27539678	19659217	9612854	28781414	20435277	9969170	29894700	19576474	9567067	28536675	18335682	8885439	26096841	18563480	9103322	27012288	18737737	9126651	26959643	20546412	10122644	30590051	19220462	9377982	27833871	19848503	9769377	29404175	20631688	10131999	30525221	19708064	9686143	29028956	18531805	9031007	26653339		43378941	53852122	207872493	42719577	53087120	204815258
	% of sites covered by ≥ 5 reads		54.62	52.7	32	50.02	48.13	28.09		69.33	66.39	58.7	69.66	66.2	58.28	76.15	73.15	65.76	71.92	68.54	60.6	73.67	70.72	63.34	76.58	73.34	65.79	73.36	70.38	62.8	68.71	65.37	57.43	65.55	62.15	54.56	66.17	62.31	54.45	72.56	69.11	61.79	67.87	64.03	56.22	70.09	66.7	59.39	72.86	69.18	61.65	69.6	66.13	58.63	65.44	61.66	53.83		35.14	36.99	35.86	34.61	36.46	35.33
	Number of sites covered by ≥ 10 reads		5686289	2641028	8618699	5078447	2353663	7394333		12860295	6221957	17316198	13318188	6353230	17633081	15596780	7535209	21331260	14021657	6703204	18664353	14539190	7038296	19913239	16106527	7741859	21955469	14471577	6996853	19649574	12732696	6085442	16836926	12805218	6215996	17335702	13340332	6391771	17771717	15677734	7610401	21619390	13909510	6674534	18628228	14581312	7091195	20124521	16152217	7801569	22183619	14476372	7026637	19781199	12842548	6160963	17083476		17618599	22064606	80097181	17895989	22478942	81707071
	% of sites covered by ≥ 10 reads		39.6	37.9	20.51	35.37	33.78	17.59		48.19	45.77	38.11	49.91	46.74	38.8	58.45	55.43	46.94	52.55	49.31	41.07	54.48	51.78	43.82	60.36	56.96	48.31	54.23	51.47	43.24	47.72	44.77	37.05	45.22	42.44	35.01	47.11	43.64	35.9	55.36	51.96	43.67	49.12	45.57	37.63	51.49	48.42	40.65	57.04	53.27	44.81	51.12	47.97	39.95	45.35	42.06	34.51		14.27	15.16	13.82	14.5	15.44	14.1
	Number of sites covered by ≥ 20 reads		3550123	1642591	4799139	3060748	1417245	3980027		5622432	2765985	7392960	6792192	3216377	8362464	8731697	4219333	11271334	7253519	3442690	9001390	7365658	3596739	9723075	9932488	4721363	12531417	7420081	3612793	9638367	5886878	2809255	7327967	5554794	2735676	7312633	6760836	3211118	8341624	8744363	4236308	11336031	7101272	3379309	8838191	7338193	3592475	9717440	9902552	4722068	12544296	7378188	3599354	9605764	5921970	2830095	7366044		3005132	3592621	11678010	3373403	4082013	13237696
	% of sites covered by ≥ 20 reads		24.73	23.57	11.42	21.32	20.34	9.47		21.07	20.35	16.27	25.45	23.66	18.4	32.72	31.04	24.8	27.18	25.33	19.81	27.6	26.46	21.4	37.22	34.73	27.58	27.81	26.58	21.21	22.06	20.67	16.13	19.62	18.68	14.77	23.87	21.92	16.85	30.88	28.92	22.9	25.08	23.07	17.85	25.91	24.53	19.63	34.97	32.24	25.34	26.06	24.57	19.4	20.91	19.32	14.88		2.43	2.47	2.01	2.73	2.8	2.28
