## Supplementary material for "Tools and applications for integrative analysis of DNA methylation in social insects": Dataset S6

### Sheet: Dataset S6
Table S06. Coverage statistics of sites at different levels of minimum coverage (summarized from BWASP *.mstats output file) for BS-seq experiments on Apis mellifera
	Study	Feng et al. 2010			Zemach et al. 2010			Lyko et al. 2010						Foret et al. 2012						Herb et al. 2012												Li-Byarlay et al. 2013						Cingolani et al. 2013						Drewell et al. 2014									Galbraith et al. 2015						Remnant et al. 2016						He et al. 2017												Li et al. 2017						Herb et al. 2018												Xu et al. 2019																		Yagound et al. 2019						Harris et al. 2019																					Yi et al. 2020																																					Validation set: Yagound et al. 2020
	Sample	Male			Workers			Queens			Workers			Queens			Workers			Foragers			Queens			Reverted nurses			Workers			Worker control			Worker knockdown			Africanized bee			European bee			Drones			Unfertilised eggs			Sperm			Controls			Infected			Fertilised embryo			Thelytokous embryo			QWE			QWL1			QWL2			QWL3			Control			Trained			Worker - A 5 minutes			Worker - A 120 minutes			Worker - C 5 minutes			Worker - C 120 minutes			Drone			Drone			Oocyte			Sperm			Worker			Worker			Sperm high count			Sperm low count			Drone			Drone			Drone			Queen			Worker			Worker			Worker			G1E			G1L1			G1L2			G2E			G2L1			G2L2			G3E			G3L1			G3L2			G4E			G4L1			G4L2				B1D			B1S			B1W			B2D			B2S			B2W			B4D			B4S			B4W
	Tissue	Whole body			Whole body			Brains			Brains			Whole body larvae			Whole body larvae			Brains			Brains			Brains			Brains			Fat body			Fat body			Whole head			Whole head			Thorax			-			-			Fat body			Fat body			-			-															Brain			Brain			Brain			Brain			Brain			Brain			Blastoderm			Gastrula			-			-			Blastoderm			Gastrula			-			-			Whole head			Larva			Sperm			Head			Embryo			Head			Pupae																																								Drone			Semen			Worker			Drone			Semen			Worker			Drone			Semen			Worker
		CpG	CHG	CHH	CpG	CHG	CHH	CpG	CHG	CHH	CpG	CHG	CHH	CpG	CHG	CHH	CpG	CHG	CHH	CpG	CHG	CHH	CpG	CHG	CHH	CpG	CHG	CHH	CpG	CHG	CHH	CpG	CHG	CHH	CpG	CHG	CHH	CpG	CHG	CHH	CpG	CHG	CHH	CpG	CHG	CHH	CpG	CHG	CHH	CpG	CHG	CHH	CpG	CHG	CHH	CpG	CHG	CHH	CpG	CHG	CHH	CpG	CHG	CHH	CpG	CHG	CHH	CpG	CHG	CHH	CpG	CHG	CHH	CpG	CHG	CHH	CpG	CHG	CHH	CpG	CHG	CHH	CpG	CHG	CHH	CpG	CHG	CHH	CpG	CHG	CHH	CpG	CHG	CHH	CpG	CHG	CHH	CpG	CHG	CHH	CpG	CHG	CHH	CpG	CHG	CHH	CpG	CHG	CHH	CpG	CHG	CHH	CpG	CHG	CHH	CpG	CHG	CHH	CpG	CHG	CHH	CpG	CHG	CHH	CpG	CHG	CHH	CpG	CHG	CHH	CpG	CHG	CHH	CpG	CHG	CHH	CpG	CHG	CHH	CpG	CHG	CHH	CpG	CHG	CHH	CpG	CHG	CHH	CpG	CHG	CHH	CpG	CHG	CHH	CpG	CHG	CHH	CpG	CHG	CHH	CpG	CHG	CHH	CpG	CHG	CHH	CpG	CHG	CHH	CpG	CHG	CHH	CpG	CHG	CHH		CpG	CHG	CHH	CpG	CHG	CHH	CpG	CHG	CHH	CpG	CHG	CHH	CpG	CHG	CHH	CpG	CHG	CHH	CpG	CHG	CHH	CpG	CHG	CHH	CpG	CHG	CHH
	Number of sites covered by 0 reads	13444114	5969291	32722641	1142934	671586	8292287	2129935	1199170	12907384	2148195	1211621	11814149	4448729	2125373	13993887	5332543	2457388	15087848	166823	85349	469204	206460	104394	611491	168723	85227	453770	207514	105001	613479	662421	370102	4769966	1044741	629290	8388566	3036320	1663606	13162796	1506579	868641	7782663	1305590	618453	6233058	1188041	579752	6308408	1145359	576120	6152987	371188	178251	1479050	416751	196317	1524800	3445955	1608424	13634770	2646716	1297791	11106915	359586	173310	1413042	464609	218700	2013886	452092	212809	1908236	524635	242315	2209146	3303464	1365317	8686589	2392994	974684	7155728	481587	226105	1458289	840840	367932	2511577	405099	190641	1264302	1294776	563155	3473373	391565	221922	2132252	503638	254916	2260152	2731860	1366004	10347434	300827	174365	1647973	373817	197360	1815146	199126	104647	775195	282323	139003	973978	2800005	1518657	12184279	446195	221036	1561047	373119	188358	1246207	1001813	525213	6396308	359966	181338	1254716	322157	164237	1116440	333767	169162	1146598	345374	176158	1217228	182114	92065	544918	175483	90032	530918	173474	88305	526401	182363	91978	555242	177624	90081	532905	221136	109456	650812	177924	90745	527457	174110	88934	515529	183319	93483	548577	156901	80926	463518	156168	80817	474670	162996	83463	474051		327274	150402	1111008	273250	129228	916219	318150	147651	1076695	361465	168032	1299202	349177	161244	1168114	290795	136498	997248	611994	267719	2023112	579754	253832	1948816	246112	118620	830532
	% of sites covered by 0 reads	68.29	70.13	73.31	5.81	7.89	18.58	10.82	14.09	28.92	10.91	14.23	26.47	22.6	24.97	31.35	27.09	28.87	33.8	0.85	1	1.05	1.05	1.23	1.37	0.86	1	1.02	1.05	1.23	1.37	3.36	4.35	10.69	5.31	7.39	18.79	15.42	19.54	29.49	7.65	10.21	17.44	6.63	7.27	13.96	6.03	6.81	14.13	5.82	6.77	13.78	1.89	2.09	3.31	2.12	2.31	3.42	17.5	18.9	30.55	13.44	15.25	24.88	1.83	2.04	3.17	2.36	2.57	4.51	2.3	2.5	4.27	2.66	2.85	4.95	16.78	16.04	19.46	12.15	11.45	16.03	2.45	2.66	3.27	4.27	4.32	5.63	2.06	2.24	2.83	6.58	6.62	7.78	1.99	2.61	4.78	2.56	2.99	5.06	13.88	16.05	23.18	1.53	2.05	3.69	1.9	2.32	4.07	1.01	1.23	1.74	1.43	1.63	2.18	14.22	17.84	27.3	2.27	2.6	3.5	1.9	2.21	2.79	5.09	6.17	14.33	1.83	2.13	2.81	1.64	1.93	2.5	1.7	1.99	2.57	1.75	2.07	2.73	0.93	1.08	1.22	0.89	1.06	1.19	0.88	1.04	1.18	0.93	1.08	1.24	0.9	1.06	1.19	1.12	1.29	1.46	0.9	1.07	1.18	0.88	1.04	1.15	0.93	1.1	1.23	0.8	0.95	1.04	0.79	0.95	1.06	0.83	0.98	1.06		1.66	1.77	2.49	1.39	1.52	2.05	1.62	1.73	2.41	1.84	1.97	2.91	1.77	1.89	2.62	1.48	1.6	2.23	3.11	3.15	4.53	2.94	2.98	4.37	1.25	1.39	1.86
	Number of sites covered by ≥ 1 read	6243264	2542497	11915111	18544444	7840202	36345465	17557443	7312618	31730368	17539183	7300167	32823603	15238649	6386415	30643865	14354835	6054400	29549904	19520555	8426439	44168548	19480918	8407394	44026261	19518655	8426561	44183982	19479864	8406787	44024273	19024957	8141686	39867786	18642637	7882498	36249186	16651058	6848182	31474956	18180799	7643147	36855089	18381788	7893335	38404694	18499337	7932036	38329344	18542019	7935668	38484765	19316190	8333537	43158702	19270627	8315471	43112952	16241423	6903364	31002982	17040662	7213997	33530837	19327792	8338478	43224710	19222769	8293088	42623866	19235286	8298979	42729516	19162743	8269473	42428606	16383914	7146471	35951163	17294384	7537104	37482024	19205791	8285683	43179463	18846538	8143856	42126175	19282279	8321147	43373450	18392602	7948633	41164379	19295813	8289866	42505500	19183740	8256872	42377600	16955518	7145784	34290318	19386551	8337423	42989779	19313561	8314428	42822606	19488252	8407141	43862557	19405055	8372785	43663774	16887373	6993131	32453473	19241183	8290752	43076705	19314259	8323430	43391545	18685565	7986575	38241444	19327412	8330450	43383036	19365221	8347551	43521312	19353611	8342626	43491154	19342004	8335630	43420524	19505264	8419723	44092834	19511895	8421756	44106834	19513904	8423483	44111351	19505015	8419810	44082510	19509754	8421707	44104847	19466242	8402332	43986940	19509454	8421043	44110295	19513268	8422854	44122223	19504059	8418305	44089175	19530477	8430862	44174234	19531210	8430971	44163082	19524382	8428325	44163701		19360104	8361386	43526744	19414128	8382560	43721533	19369228	8364137	43561057	19325913	8343756	43338550	19338201	8350544	43469638	19396583	8375290	43640504	19075384	8244069	42614640	19107624	8257956	42688936	19441266	8393168	43807220
	% of sites covered by ≥ 1 read	31.71	29.87	26.69	94.19	92.11	81.42	89.18	85.91	71.08	89.09	85.77	73.53	77.4	75.03	68.65	72.91	71.13	66.2	99.15	99	98.95	98.95	98.77	98.63	99.14	99	98.98	98.95	98.77	98.63	96.64	95.65	89.31	94.69	92.61	81.21	84.58	80.46	70.51	92.35	89.79	82.56	93.37	92.73	86.04	93.97	93.19	85.87	94.18	93.23	86.22	98.11	97.91	96.69	97.88	97.69	96.58	82.5	81.1	69.45	86.56	84.75	75.12	98.17	97.96	96.83	97.64	97.43	95.49	97.7	97.5	95.73	97.34	97.15	95.05	83.22	83.96	80.54	87.85	88.55	83.97	97.55	97.34	96.73	95.73	95.68	94.37	97.94	97.76	97.17	93.42	93.38	92.22	98.01	97.39	95.22	97.44	97.01	94.94	86.12	83.95	76.82	98.47	97.95	96.31	98.1	97.68	95.93	98.99	98.77	98.26	98.57	98.37	97.82	85.78	82.16	72.7	97.73	97.4	96.5	98.1	97.79	97.21	94.91	93.83	85.67	98.17	97.87	97.19	98.36	98.07	97.5	98.3	98.01	97.43	98.25	97.93	97.27	99.07	98.92	98.78	99.11	98.94	98.81	99.12	98.96	98.82	99.07	98.92	98.76	99.1	98.94	98.81	98.88	98.71	98.54	99.1	98.93	98.82	99.12	98.96	98.85	99.07	98.9	98.77	99.2	99.05	98.96	99.21	99.05	98.94	99.17	99.02	98.94		98.34	98.23	97.51	98.61	98.48	97.95	98.38	98.27	97.59	98.16	98.03	97.09	98.23	98.11	97.38	98.52	98.4	97.77	96.89	96.85	95.47	97.06	97.02	95.63	98.75	98.61	98.14
	Number of sites covered by ≥ 2 reads	3104462	1221158	5367643	17412815	7238521	30721419	15907232	6508838	25452458	15458837	6279706	25017686	12525203	5122446	23067247	11489922	4767565	22306805	19462173	8397669	43995737	19427892	8382097	43866069	19421704	8379430	43936377	19423973	8380485	43853019	18648184	7911389	36382354	17958087	7479613	31487649	14476037	5773326	23383137	16926299	6960174	30562369	16953025	7204529	32206918	17241653	7307627	32410748	17317992	7310829	32541164	19094407	8236327	42021006	18961953	8184605	41918849	12875051	5341669	20643803	14105336	5859305	24464673	19092176	8238363	42409312	18916060	8162412	41529047	18931612	8170966	41656482	18792363	8115150	41192507	13636990	6033579	30921916	15319485	6753035	33484599	18697074	8065474	41852515	17926018	7762969	39934770	18902099	8156995	42277550	16907392	7332442	38086600	18947128	8079443	40179738	18697711	8009568	39839495	12896488	5287331	23116121	19206261	8214349	41495683	18970999	8131579	40838710	19426381	8374624	43509747	19266780	8312785	43137314	14893415	6060539	25833556	19026282	8192275	42052916	19239922	8287241	43004752	17580096	7423433	32596289	19184417	8262826	42683587	19279380	8305748	43076600	19268383	8302177	43046100	19265004	8297026	42943262	19447768	8393434	43919611	19456744	8396254	43940092	19459382	8398098	43944131	19446195	8392476	43883791	19451756	8395008	43923535	19382441	8365967	43729799	19454428	8395624	43940564	19456886	8397143	43951229	19448473	8392494	43919891	19481175	8407574	44024101	19483242	8408292	44015553	19472228	8404305	44005012		19179671	8286037	42861215	19281499	8325459	43193220	19192995	8289194	42910680	19122975	8257087	42543680	19152025	8273886	42771262	19243204	8310239	43060194	18668952	8081236	41329829	18749817	8114501	41515872	19326747	8343395	43361066
	% of sites covered by ≥ 2 reads	15.77	14.35	12.02	88.45	85.04	68.82	80.8	76.47	57.02	78.52	73.78	56.05	63.62	60.18	51.68	58.36	56.01	49.97	98.86	98.66	98.56	98.68	98.48	98.27	98.65	98.45	98.43	98.66	98.46	98.24	94.72	92.95	81.51	91.22	87.87	70.54	73.53	67.83	52.38	85.98	81.77	68.47	86.11	84.64	72.15	87.58	85.85	72.61	87.96	85.89	72.9	96.99	96.76	94.14	96.32	96.16	93.91	65.4	62.76	46.25	71.65	68.84	54.81	96.98	96.79	95.01	96.08	95.9	93.04	96.16	96	93.32	95.45	95.34	92.28	69.27	70.88	69.27	77.81	79.34	75.01	94.97	94.76	93.76	91.05	91.2	89.46	96.01	95.83	94.71	85.88	86.14	85.32	96.24	94.92	90.01	94.97	94.1	89.25	65.51	62.12	51.79	97.56	96.51	92.96	96.36	95.53	91.49	98.67	98.39	97.47	97.86	97.66	96.64	75.65	71.2	57.87	96.64	96.25	94.21	97.73	97.36	96.34	89.3	87.21	73.02	97.45	97.08	95.62	97.93	97.58	96.5	97.87	97.54	96.43	97.85	97.48	96.2	98.78	98.61	98.39	98.83	98.64	98.44	98.84	98.66	98.45	98.77	98.6	98.31	98.8	98.63	98.4	98.45	98.29	97.97	98.82	98.64	98.44	98.83	98.65	98.46	98.79	98.6	98.39	98.95	98.78	98.63	98.96	98.78	98.61	98.91	98.74	98.58		97.42	97.35	96.02	97.94	97.81	96.76	97.49	97.38	96.13	97.13	97.01	95.31	97.28	97.21	95.82	97.74	97.63	96.47	94.83	94.94	92.59	95.24	95.33	93.01	98.17	98.02	97.14
	Number of sites covered by ≥ 5 reads	531430	190699	680392	12640934	5022848	17504406	11016044	4338812	13819195	9864544	3839286	11859374	7396005	2842697	10882835	6359657	2520588	10460983	19201173	8275695	43368298	19269298	8310013	43442564	18857927	8126771	42774011	19247720	8300415	43380613	17185734	7099819	28035775	15908487	6413489	22769325	10432378	3980633	12485535	14002879	5552032	19816629	12474740	5062252	17696685	13322553	5416027	19260417	13541289	5486834	19745343	17958859	7735588	37135929	17449927	7561976	37482429	5886455	2304083	6494713	6279612	2498503	8362089	17957746	7770512	39605376	17791022	7706526	38675609	17805122	7716463	38819722	17453986	7575353	37938823	7208471	3404540	19443352	9042187	4178071	21773916	16650319	7205533	37595051	14531893	6379839	33611579	17288849	7475806	38557249	12460481	5535009	30245180	17091118	7076878	31380240	15621237	6523301	28582812	2839128	1081364	3837751	18436362	7725982	36393423	16962247	7130845	32220885	19217830	8266196	42212592	18902492	8162234	41816024	9901909	3952198	13993160	17499973	7486905	35695735	18985685	8159959	41076922	12934832	5277484	19293894	18332646	7852530	38444337	18850629	8097083	40497670	18841145	8102793	40565469	18935291	8123878	40337525	19330976	8343206	43564940	19361883	8354605	43652944	19356616	8353411	43618169	19278365	8319725	43278003	19308952	8333430	43457925	19077644	8242848	42784146	19328425	8341277	43532149	19329118	8342311	43539433	19345828	8348064	43597780	19386130	8366084	43725272	19397651	8369959	43745921	19364171	8357381	43660491		18666084	8080690	41188894	18900050	8169068	41784171	18690267	8081936	41232759	18556262	8018977	40567118	18613778	8060705	40961466	18797367	8127363	41560241	17294768	7536599	37769940	17619502	7670696	38474372	18989770	8203440	42146170
	% of sites covered by ≥ 5 reads	2.7	2.24	1.52	64.21	59.01	39.21	55.95	50.97	30.96	50.11	45.11	26.57	37.57	33.4	24.38	32.3	29.61	23.44	97.53	97.23	97.16	97.88	97.63	97.32	95.79	95.48	95.82	97.77	97.52	97.18	87.29	83.41	62.81	80.81	75.35	51.01	52.99	46.77	27.97	71.13	65.23	44.39	63.36	59.47	39.65	67.67	63.63	43.15	68.78	64.46	44.23	91.22	90.88	83.19	88.64	88.84	83.97	29.9	27.07	14.55	31.9	29.35	18.73	91.21	91.29	88.73	90.37	90.54	86.64	90.44	90.66	86.97	88.66	89	84.99	36.61	40	43.56	45.93	49.09	48.78	84.57	84.65	84.22	73.81	74.95	75.3	87.82	87.83	86.38	63.29	65.03	67.76	86.81	83.14	70.3	79.35	76.64	64.03	14.42	12.7	8.6	93.65	90.77	81.53	86.16	83.78	72.18	97.61	97.11	94.57	96.01	95.89	93.68	50.3	46.43	31.35	88.89	87.96	79.97	96.44	95.87	92.02	65.7	62	43.22	93.12	92.25	86.13	95.75	95.13	90.73	95.7	95.19	90.88	96.18	95.44	90.37	98.19	98.02	97.6	98.35	98.15	97.79	98.32	98.14	97.72	97.92	97.74	96.95	98.08	97.9	97.36	96.9	96.84	95.85	98.18	98	97.52	98.18	98.01	97.54	98.27	98.08	97.67	98.47	98.29	97.96	98.53	98.33	98	98.36	98.19	97.81		94.81	94.94	92.27	96	95.97	93.61	94.94	94.95	92.37	94.25	94.21	90.88	94.55	94.7	91.76	95.48	95.48	93.11	87.85	88.54	84.61	89.5	90.12	86.19	96.46	96.38	94.42
	Number of sites covered by ≥ 10 reads	28359	9377	29665	4146700	1516925	4203324	4249745	1573163	3947007	3860932	1427130	3407621	3082513	1086310	3302478	2305411	848063	2859928	18026155	7762659	41045545	18593062	8017671	41984712	16519715	7143596	38586588	18440447	7951073	41639183	14051072	5553377	18477309	12203604	4679906	13647153	6713260	2465481	6208019	10583419	4071315	12107291	7827368	3045437	8621318	8666227	3399769	10153781	8918388	3507195	10717675	14323952	6120133	26139592	13080946	5753746	27936273	1386871	528724	1256525	904586	346551	1015427	14305515	6295324	32987675	15108291	6629731	33609410	15106715	6638324	33866346	14246363	6285451	31965501	2320526	1268202	8457680	1914478	997182	5932488	12954535	5710793	30979405	9601238	4405920	25124033	13634371	5969695	31688010	7884963	3711033	22084957	12172772	4829887	17778002	7377985	2913739	10535683	62052	25401	97954	16538487	6726591	28359131	11279150	4565234	17159186	18585588	7959096	39113096	18241396	7900933	39832668	4159638	1637073	4851351	10674868	4415182	17738234	18061454	7682554	35023686	4799550	1900758	6044768	14475198	6032117	25583222	17018551	7206524	32225182	16839893	7183071	32457891	17669567	7463528	33031573	19037770	8222643	42682202	19193950	8284024	43136229	19129797	8257745	42876763	18720218	8089970	41507693	18865258	8154665	42080131	17629757	7675093	39171781	18968110	8194472	42399116	18956286	8190614	42377415	19108216	8250111	42822634	19178859	8280152	43040066	19240196	8303345	43200001	19092709	8246263	42780429		17648767	7683248	38568855	18132236	7866400	39555698	17700606	7680861	38533777	17466057	7562721	37426381	17571817	7652620	38145234	17899718	7770390	39150358	13558386	6016766	30065577	14785323	6541700	32557959	18300681	7926886	40134706
	% of sites covered by ≥ 10 reads	0.14	0.11	0.07	21.06	17.82	9.42	21.59	18.48	8.84	19.61	16.77	7.63	15.66	12.76	7.4	11.71	9.96	6.41	91.56	91.2	91.95	94.44	94.19	94.06	83.91	83.93	86.44	93.67	93.41	93.28	71.37	65.24	41.39	61.99	54.98	30.57	34.1	28.97	13.91	53.76	47.83	27.12	39.76	35.78	19.31	44.02	39.94	22.75	45.3	41.2	24.01	72.76	71.9	58.56	66.44	67.6	62.58	7.04	6.21	2.81	4.59	4.07	2.27	72.66	73.96	73.9	76.74	77.89	75.29	76.73	77.99	75.87	72.36	73.84	71.61	11.79	14.9	18.95	9.72	11.72	13.29	65.8	67.09	69.4	48.77	51.76	56.28	69.25	70.13	70.99	40.05	43.6	49.48	61.83	56.74	39.83	37.48	34.23	23.6	0.32	0.3	0.22	84.01	79.03	63.53	57.29	53.63	38.44	94.4	93.51	87.62	92.66	92.82	89.24	21.13	19.23	10.87	54.22	51.87	39.74	91.74	90.26	78.46	24.38	22.33	13.54	73.53	70.87	57.31	86.44	84.67	72.19	85.54	84.39	72.71	89.75	87.68	74	96.7	96.6	95.62	97.49	97.32	96.64	97.17	97.02	96.05	95.09	95.04	92.99	95.82	95.8	94.27	89.55	90.17	87.75	96.35	96.27	94.98	96.29	96.23	94.94	97.06	96.93	95.93	97.42	97.28	96.42	97.73	97.55	96.78	96.98	96.88	95.84		89.65	90.27	86.4	92.1	92.42	88.61	89.91	90.24	86.33	88.72	88.85	83.84	89.25	89.91	85.46	90.92	91.29	87.71	68.87	70.69	67.35	75.1	76.85	72.94	92.96	93.13	89.91
	Number of sites covered by ≥ 20 reads	267	183	1391	93738	30641	65171	165574	56049	118199	356944	121987	220144	435066	134475	268458	213308	68863	154608	12930966	5698248	32162080	15067912	6579764	35580398	9429428	4310684	26172732	14136862	6196891	33785132	5953736	2049034	5229949	4466657	1464350	3016809	2930030	1008731	2030837	5964227	2199212	5326580	3320999	1255006	3018813	3468529	1325011	3430849	3437849	1325996	3498148	4824775	2009957	7132727	3361772	1523019	6950807	48875	21415	62683	19155	10055	45018	5270428	2675036	16695226	7520969	3584692	20583210	7718400	3703286	21576454	5920842	2910430	17082194	152516	98588	742831	43367	26337	195923	7456027	3515985	20962457	4968806	2505524	16074519	7001324	3257787	19201813	4124380	2135545	14153966	3030261	1126068	3166110	344955	129361	403275	7446	4736	24445	11578936	4512832	15659850	2216716	836430	2443523	15964872	6770144	30498401	16492360	7215471	35752800	298903	115132	382846	518030	210284	748932	12893617	5251917	19104984	191297	80003	249532	2556932	999583	3689755	7379615	2986406	10709285	5889171	2549742	9942051	10571624	4177511	14883305	17299401	7530855	38423636	18298365	7906261	40253233	17973737	7788278	39743953	15417463	6770642	34290927	16045298	7042777	35686405	8288260	3800393	19205705	16754455	7319982	37159068	16665259	7293805	37205618	17688913	7684286	38952396	18114174	7855854	40179099	18522399	8011992	41006010	17488753	7615413	38835233		14418057	6402037	32105925	15716482	6913247	34366280	14768053	6478115	32135209	14125130	6133548	29513155	14295091	6338889	31279695	15176928	6685895	33478103	2963569	1433103	8011850	4832201	2308379	12670236	16179973	7078528	35416111
	% of sites covered by ≥ 20 reads	0	0	0	0.48	0.36	0.15	0.84	0.66	0.26	1.81	1.43	0.49	2.21	1.58	0.6	1.08	0.81	0.35	65.68	66.95	72.05	76.54	77.3	79.71	47.9	50.64	58.63	71.81	72.8	75.69	30.24	24.07	11.72	22.69	17.2	6.76	14.88	11.85	4.55	30.29	25.84	11.93	16.87	14.74	6.76	17.62	15.57	7.69	17.46	15.58	7.84	24.51	23.61	15.98	17.08	17.89	15.57	0.25	0.25	0.14	0.1	0.12	0.1	26.77	31.43	37.4	38.2	42.11	46.11	39.2	43.51	48.34	30.07	34.19	38.27	0.77	1.16	1.66	0.22	0.31	0.44	37.87	41.31	46.96	25.24	29.44	36.01	35.56	38.27	43.02	20.95	25.09	31.71	15.39	13.23	7.09	1.75	1.52	0.9	0.04	0.06	0.05	58.81	53.02	35.08	11.26	9.83	5.47	81.09	79.54	68.32	83.77	84.77	80.1	1.52	1.35	0.86	2.63	2.47	1.68	65.49	61.7	42.8	0.97	0.94	0.56	12.99	11.74	8.27	37.48	35.09	23.99	29.91	29.96	22.27	53.7	49.08	33.34	87.87	88.48	86.08	92.94	92.89	90.18	91.3	91.5	89.04	78.31	79.54	76.82	81.5	82.74	79.95	42.1	44.65	43.03	85.1	86	83.25	84.65	85.69	83.35	89.85	90.28	87.26	92.01	92.29	90.01	94.08	94.13	91.86	88.83	89.47	87		73.24	75.21	71.93	79.83	81.22	76.99	75.01	76.11	71.99	71.75	72.06	66.12	72.61	74.47	70.07	77.09	78.55	75	15.05	16.84	17.95	24.54	27.12	28.38	82.18	83.16	79.34
