## Supplementary material for "Tools and applications for integrative analysis of DNA methylation in social insects": Dataset S8

### Sheet: Dataset S8
Dataset S8. Methylation site statistics for BS-seq experiments on Apis mellifera
	Study	Feng et al. 2010	Zemach et al. 2010	Lyko et al. 2010		Foret et al. 2012		Herb et al. 2012				Li-Byarlay et al. 2013		Cingolani et al. 2013		Drewell et al. 2014			Galbraith et al. 2015		Remnant et al. 2016		He et al. 2017				Li et al. 2017		Herb et al. 2018				Xu et al. 2019						Yagound et al. 2019		Harris et al. 2019							Yi et al. 2020													Validation set: Yagound et al. 2020
	Sample	Male	Worker	Queen	Worker	Queen	Worker	Forager	Queen	Reverted nurse	Worker	Control	Knockdown	Africanized bee	European bee	Drone	Haploid egg	Sperm	Control	Infected	Embryo	Thelytokous embryo	QWE	QWL1	QWL2	QWL3	Control	Trained	A 5 minutes	A 120 minutes	C 5 minutes	C 120 minutes	Drone blastoderm	Drone Gastrula	Oocyte	Sperm	Worker blastoderm	Worker gastrula	Sperm hc	Sperm lc	Drone head	Drone larva	Drone sperm	Queen head	Worker embryo	Worker head	Worker pupa	G1E	G1L1	G1L2	G2E	G2L1	G2L2	G3E	G3L1	G3L2	G4E	G4L1	G4L2		B1D	B1S	B1W	B2D	B2S	B2W	B4D	B4S	B4W
	Number of scd CpG sites	942964	14433881	12645409	11580177	8783203	7723958	19201173	19269298	18857927	19247720	17185734	15908487	11524422	14864487	13855643	14552400	14728017	17958859	17449927	7682417	8517171	17957746	17791022	17805122	17453986	8988853	11137455	16650319	15711957	17288849	13824817	17091118	15621237	5200678	18436362	16962247	19217830	18902492	11430060	17499973	18985685	14657819	18332646	18850629	18841145	18935291	19330976	19361883	19356616	19278365	19308952	19077644	19328425	19329118	19345828	19386130	19397651	19364171		18666084	18900050	18690267	18556262	18613778	18797367	17294768	17619502	18989770
	% of all CpG	0.0479	0.7332	0.6423	0.5882	0.4461	0.3923	0.9753	0.9788	0.9579	0.9777	0.8729	0.8081	0.5854	0.755	0.7038	0.7392	0.7481	0.9122	0.8864	0.3902	0.4326	0.9121	0.9037	0.9044	0.8866	0.4566	0.5657	0.8457	0.7981	0.8782	0.7022	0.8681	0.7935	0.2642	0.9365	0.8616	0.9761	0.9601	0.5806	0.8889	0.9644	0.7445	0.9312	0.9575	0.957	0.9618	0.9819	0.9835	0.9832	0.9792	0.9808	0.969	0.9818	0.9818	0.9827	0.9847	0.9853	0.9836		0.9481	0.96	0.9494	0.9425	0.9455	0.9548	0.8785	0.895	0.9646
	Number of hsm CpG sites	8540	43494	38531	24027	29214	45740	172216	172603	163705	169565	106649	78738	22772	51344	46093	70344	64983	120265	135781	18314	27814	133334	142087	144440	136339	103156	97849	167785	161199	162695	154599	88698	92564	9371	120384	104734	169765	187243	27994	115710	130243	84181	121241	143572	133241	135793	162922	160331	165492	161055	161039	145965	163228	165441	162920	170757	169744	166579		161374	183928	159882	148779	178395	167799	134385	161118	174320
	% of scd CpG	0.0091	0.003	0.003	0.0021	0.0033	0.0059	0.009	0.009	0.0087	0.0088	0.0062	0.0049	0.002	0.0035	0.0033	0.0048	0.0044	0.0067	0.0078	0.0024	0.0033	0.0074	0.008	0.0081	0.0078	0.0115	0.0088	0.0101	0.0103	0.0094	0.0112	0.0052	0.0059	0.0018	0.0065	0.0062	0.0088	0.0099	0.0024	0.0066	0.0069	0.0057	0.0066	0.0076	0.0071	0.0072	0.0084	0.0083	0.0085	0.0084	0.0083	0.0077	0.0084	0.0086	0.0084	0.0088	0.0088	0.0086		0.0086	0.0097	0.0086	0.008	0.0096	0.0089	0.0078	0.0091	0.0092
	Number of scd CHG sites	348064	5820076	5041659	4560981	3442345	3108496	8327966	8339031	8237455	8333456	7383412	6757322	4445002	5948400	5708941	5992577	6036174	7942573	7809086	3048747	3431429	7959208	7872095	7882237	7771810	4138970	5051951	7512440	6857968	7732240	6081128	7460535	7135523	2025379	7903707	7534895	8307235	8211290	4581246	7812765	8212457	6044253	8036040	8187985	8190039	8197563	8359674	8366756	8367448	8346871	8355269	8293478	8359937	8361343	8361931	8379169	8381301	8372815		8149776	8221942	8152308	8099094	8132716	8189416	7737842	7828835	8251172
	% of all CHG	0.0409	0.6838	0.5923	0.5358	0.4044	0.3652	0.9784	0.9797	0.9678	0.979	0.8674	0.7939	0.5222	0.6988	0.6707	0.704	0.7092	0.9331	0.9174	0.3582	0.4031	0.9351	0.9248	0.926	0.9131	0.4863	0.5935	0.8826	0.8057	0.9084	0.7144	0.8765	0.8383	0.2379	0.9286	0.8852	0.976	0.9647	0.5382	0.9179	0.9648	0.7101	0.9441	0.962	0.9622	0.9631	0.9821	0.983	0.983	0.9806	0.9816	0.9744	0.9822	0.9823	0.9824	0.9844	0.9847	0.9837		0.9575	0.9659	0.9578	0.9515	0.9555	0.9621	0.9091	0.9198	0.9694
	Number of hsm CHG sites	9	18	15	15	748	389	143	164	118	160	71	47	1126	706	22	30	29	72	77	13	30	96	100	102	98	54	39	163	196	171	163	186	88	115	85	195	266	324	3652	64	123	34	67	79	74	67	178	188	184	177	208	171	211	187	185	229	228	319		201	214	178	144	200	187	118	131	185
	% of scd CHG	0	0	0	0	0.0002	0.0001	0	0	0	0	0	0	0.0003	0.0001	0	0	0	0	0	0	0	0	0	0	0	0	0	0	0	0	0	0	0	0.0001	0	0	0	0	0.0008	0	0	0	0	0	0	0	0	0	0	0	0	0	0	0	0	0	0	0		0	0	0	0	0	0	0	0	0
	Number of scd CHH sites	1329740	17504406	13819195	15141336	13877135	13429593	43368298	43442564	42774011	43380613	28035775	22769325	14929222	19816629	17696685	19260417	19745343	37135929	37482429	9277954	12169356	39605376	38675609	38819722	37938823	19443352	21773916	37595051	33611579	38557249	30245180	31380240	28582812	7604179	36393423	32220885	42212592	41816024	13993160	35695735	41076922	19293894	38444337	40497670	40565469	40337525	43564940	43652944	43618169	43278003	43457925	42784146	43532149	43539433	43597780	43725272	43745921	43660491		41188894	41784171	41232759	40567118	40961466	41560241	37769940	38474372	42146170
	% of all CHH	0.0298	0.3921	0.3096	0.3392	0.3109	0.3009	0.9716	0.9732	0.9582	0.9718	0.6281	0.5101	0.3345	0.4439	0.3965	0.4315	0.4423	0.8319	0.8397	0.2078	0.2726	0.8873	0.8664	0.8697	0.8499	0.4356	0.4878	0.8422	0.753	0.8638	0.6776	0.703	0.6403	0.1704	0.8153	0.7218	0.9457	0.9368	0.3135	0.7997	0.9202	0.4322	0.8613	0.9073	0.9088	0.9037	0.976	0.9779	0.9772	0.9695	0.9736	0.9585	0.9752	0.9754	0.9767	0.9796	0.98	0.9781		0.9227	0.9361	0.9237	0.9088	0.9176	0.9311	0.8461	0.8619	0.9442
	Number of hsm CHH sites	291	51	35	35	85687	28615	838	1056	724	1043	218	144	233906	72418	73	134	123	321	392	54	104	652	501	534	624	297	237	2265	4674	2791	3237	1689	411	1185	357	1679	1810	2411	315074	299	361	114	297	367	315	327	1126	1083	1429	999	990	740	1025	1058	1135	1252	1286	1470		1791	2057	1789	1114	1557	2033	882	863	1407
	% of scd CHH	0.0002	0	0	0	0.0062	0.0021	0	0	0	0	0	0	0.0157	0.0037	0	0	0	0	0	0	0	0	0	0	0	0	0	0.0001	0.0001	0.0001	0.0001	0.0001	0	0.0002	0	0.0001	0	0.0001	0.0225	0	0	0	0	0	0	0	0	0	0	0	0	0	0	0	0	0	0	0		0	0	0	0	0	0	0	0	0
