## Supplementary material for "Tools and applications for integrative analysis of DNA methylation in social insects": Dataset S10

### Sheet: Dataset S10
Dataset S10. Overall methylation levels deduced from BS-seq experiments on Apis mellifera and shown as percent calls made over all reads and sites (C, CpG, CHG, or CHH)
	Study	Feng et al. 2010	Zemach et al. 2010	Lyko et al. 2010		Foret et al. 2012		Herb et al. 2012				Li-Byarlay et al. 2013		Cingolani et al. 2013		Drewell et al. 2014			Galbraith et al. 2015		Remnant et al. 2016		He et al. 2017				Li et al. 2017		Herb et al. 2018				Xu et al. 2019						Yagound et al. 2019		Harris et al. 2019							Yi et al. 2020													Validation set: Yagound et al. 2020
	Sample	Male	Worker	Queen	Worker	Queen	Worker	Forager	Queen	Reverted nurse	Worker	Control	Knockdown	Africanized bee	European bee	Drone	Haploid egg	Sperm	Control	Infected	Embryo	Thelytokous embryo	QWE	QWL1	QWL2	QWL3	Control	Trained	A 5 minutes	A 120 minutes	C 5 minutes	C 120 minutes	Drone blastoderm	Drone Gastrula	Oocyte	Sperm	Worker blastoderm	Worker gastrula	Sperm high count	Sperm low count	Drone head	Drone larva	Drone sperm	Queen head	Worker embryo	Worker head	Worker pupa	G1E	G1L1	G1L2	G2E	G2L1	G2L2	G3E	G3L1	G3L2	G4E	G4L1	G4L2		B1D	B1S	B1W	B2D	B2S	B2W	B4D	B4S	B4W
	C	0.88	0.22	0.2	0.19	1.75	1.58	0.37	0.69	0.36	0.68	0.41	0.31	2.65	0.9	0.41	0.42	0.46	0.54	0.54	0.42	0.48	0.55	0.48	0.48	0.55	0.42	0.38	0.88	0.82	0.84	0.84	0.93	1.02	0.87	0.85	0.97	1.09	0.78	2.66	0.32	0.23	0.33	0.29	0.29	0.28	0.23	0.45	0.39	0.44	0.44	0.44	0.42	0.44	0.45	0.44	0.43	0.43	0.44		0.72	0.79	0.76	0.65	0.76	0.72	0.74	0.77	0.66
	CpG	1.41	0.48	0.45	0.38	0.94	1.06	1.11	1.41	1.08	1.37	0.72	0.55	1.02	0.61	0.55	0.63	0.65	0.9	1.08	0.66	0.79	1.04	1.02	1.05	1.05	1.4	1.12	1.81	1.9	1.59	1.98	1.14	1.35	1.07	1.04	1.26	1.51	1.41	0.93	0.78	0.57	0.76	0.72	0.76	0.75	0.61	0.96	0.77	0.95	0.96	0.94	0.91	0.95	1	0.93	0.97	0.9	0.96		1.18	1.37	1.19	1.01	1.33	1.21	1.2	1.38	1.16
	CHG	0.44	0.07	0.06	0.08	0.64	0.48	0.14	0.43	0.14	0.43	0.2	0.14	0.94	0.35	0.3	0.27	0.32	0.36	0.32	0.26	0.31	0.34	0.27	0.27	0.34	0.13	0.13	0.57	0.45	0.57	0.45	0.77	0.84	0.74	0.71	0.77	0.86	0.5	0.77	0.12	0.08	0.1	0.11	0.09	0.09	0.06	0.25	0.22	0.24	0.24	0.24	0.22	0.24	0.24	0.25	0.23	0.24	0.24		0.5	0.52	0.55	0.46	0.49	0.48	0.52	0.5	0.44
	CHH	0.67	0.08	0.06	0.08	2.59	2.15	0.14	0.47	0.15	0.46	0.25	0.17	4.72	1.32	0.33	0.31	0.35	0.39	0.34	0.29	0.34	0.41	0.3	0.3	0.39	0.13	0.14	0.6	0.56	0.61	0.56	0.86	0.89	0.81	0.76	0.87	0.93	0.56	4.33	0.12	0.07	0.11	0.11	0.09	0.08	0.06	0.27	0.24	0.26	0.26	0.26	0.24	0.26	0.26	0.27	0.25	0.26	0.25		0.56	0.6	0.61	0.53	0.56	0.55	0.58	0.56	0.48
