## Supplementary material for "Tools and applications for integrative analysis of DNA methylation in social insects": Dataset S12

### Sheet: Dataset S12
Dataset S12. Methylation site distribution in genomic regions (summarized from BWASPR MMP/mmp*.txt output files) for BS-seq experiments on Apis mellifera
	Sample		Feng et al. 2010	Zemach et al. 2010	Lyko et al. 2010		Foret et al. 2012		Herb et al. 2012				Li-Byarlay et al. 2013		Cingolani et al. 2013		Drewell et al. 2014			Galbraith et al. 2015		Remnant et al. 2016		He et al. 2017				Li et al. 2017		Herb et al. 2018				Xu et al. 2019						Yagound et al. 2019		Harris et al. 2019							Yi et al. 2020													Validation set: Yagound et al. 2020
			Male	Worker	Queen	Worker	Queen	Worker	Forager	Queen	Reverted nurse	Worker	Control	Knockdown	Africanized bee	European bee	Drone	Haploid egg	Sperm	Control	Infected	Embryo	Thelytokous embryo	QWE	QWL1	QWL2	QWL3	Control	Trained	A 5 minutes	A 120 minutes	C 5 minutes	C 120 minutes	Drone blastoderm	Drone Gastrula	Oocyte	Sperm	Worker blastoderm	Worker gastrula	Sperm hc	Sperm lc	Drone head	Drone larva	Drone sperm	Queen head	Worker embryo	Worker head	Worker pupa	G1E	G1L1	G1L2	G2E	G2L1	G2L2	G3E	G3L1	G3L2	G4E	G4L1	G4L2		B1D	B1S	B1W	B2D	B2S	B2W	B4D	B4S	B4W
	Number of hsm sites in genic regions		8014	42519	37966	23761	27591	43032	159003	159802	151307	157010	102754	76897	21356	49042	44895	68400	63508	114514	127449	17885	27309	124474	132474	134654	127081	95810	91813	148147	154763	141868	150431	85890	88858	9152	116116	100453	159484	173549	26059	109033	123175	81022	115151	135707	126092	128599	151495	149484	153651	149976	150112	136778	151963	153878	151784	158600	157856	154959		150461	169980	149346	140181	165447	156365	126433	149719	161883
		Density per 10kb	0.43	2.3	2.05	1.28	1.49	2.32	8.59	8.63	8.17	8.48	5.55	4.15	1.15	2.65	2.42	3.69	3.43	6.19	6.88	0.97	1.47	6.72	7.16	7.27	6.86	5.17	4.96	8	8.36	7.66	8.12	4.64	4.8	0.49	6.27	5.43	8.61	9.37	1.41	5.89	6.65	4.38	6.22	7.33	6.81	6.95	8.18	8.07	8.3	8.1	8.11	7.39	8.21	8.31	8.2	8.57	8.53	8.37		8.13	9.18	8.07	7.57	8.94	8.45	6.83	8.09	8.74
		Fraction of control (scd) sites	0.0109	0.0037	0.0038	0.0026	0.004	0.0071	0.0105	0.0105	0.0102	0.0104	0.0075	0.0061	0.0023	0.0042	0.0041	0.0059	0.0054	0.0081	0.0093	0.0029	0.004	0.0088	0.0094	0.0096	0.0092	0.0136	0.0104	0.012	0.0118	0.013	0.0111	0.0063	0.0072	0.0022	0.008	0.0075	0.0105	0.0117	0.0029	0.0079	0.0082	0.0069	0.0079	0.0091	0.0085	0.0086	0.01	0.0098	0.0101	0.0099	0.0099	0.0091	0.01	0.0101	0.01	0.0104	0.0104	0.0102		0.0102	0.0114	0.0101	0.0096	0.0113	0.0106	0.0093	0.0108	0.0108
		Fraction of all hsm sites	0.9384	0.9776	0.9853	0.9889	0.9444	0.9408	0.9233	0.9258	0.9243	0.926	0.9635	0.9766	0.9378	0.9552	0.974	0.9724	0.9773	0.9522	0.9386	0.9766	0.9818	0.9336	0.9323	0.9322	0.9321	0.9288	0.9383	0.919	0.9224	0.9177	0.9246	0.9683	0.96	0.9766	0.9645	0.9591	0.9394	0.9269	0.9309	0.9423	0.9457	0.9625	0.9498	0.9452	0.9463	0.947	0.9299	0.9323	0.9284	0.9312	0.9321	0.9371	0.931	0.9301	0.9316	0.9288	0.93	0.9302		0.9324	0.9242	0.9341	0.9422	0.9274	0.9319	0.9408	0.9293	0.9287
		Observed/expected	1.14	1.19	1.2	1.2	1.15	1.14	1.12	1.13	1.12	1.13	1.17	1.19	1.14	1.16	1.18	1.18	1.19	1.16	1.14	1.19	1.19	1.14	1.13	1.13	1.13	1.13	1.14	1.12	1.12	1.12	1.12	1.18	1.17	1.19	1.17	1.17	1.14	1.13	1.13	1.15	1.15	1.17	1.16	1.15	1.15	1.15	1.13	1.13	1.13	1.13	1.13	1.14	1.13	1.13	1.13	1.13	1.13	1.13		1.13	1.12	1.14	1.15	1.13	1.13	1.14	1.13	1.13
	Number of hsm sites in exon regions		7161	39716	35986	22460	23564	37550	137836	138682	131322	136342	94031	71804	17729	42592	41679	62852	58581	102669	112483	16668	25521	109057	115840	117718	111030	83141	80710	127136	133587	121655	130078	78368	80453	8467	104994	90763	140180	151148	20594	97012	109816	74260	103372	120350	112701	114819	132121	130503	133735	130915	131153	120120	132718	134174	132398	138275	137546	135104		131730	146985	130865	123543	143311	136521	111705	130123	140977
		Density per 10kb	1.83	10.17	9.21	5.75	6.03	9.61	35.29	35.5	33.62	34.91	24.07	18.38	4.54	10.9	10.67	16.09	15	26.28	28.8	4.27	6.53	27.92	29.66	30.14	28.43	21.29	20.66	32.55	34.2	31.15	33.3	20.06	20.6	2.17	26.88	23.24	35.89	38.7	5.27	24.84	28.11	19.01	26.46	30.81	28.85	29.4	33.82	33.41	34.24	33.52	33.58	30.75	33.98	34.35	33.9	35.4	35.21	34.59		33.72	37.63	33.5	31.63	36.69	34.95	28.6	33.31	36.09
		Fraction of control (scd) sites	0.0543	0.0184	0.0187	0.0128	0.0186	0.0341	0.0516	0.0513	0.0507	0.0504	0.0371	0.0299	0.01	0.0192	0.0199	0.0287	0.0266	0.0394	0.0446	0.0133	0.0192	0.0423	0.045	0.0457	0.0437	0.0644	0.0473	0.0576	0.059	0.0642	0.0544	0.0315	0.0349	0.0111	0.0397	0.0364	0.0516	0.0563	0.012	0.0381	0.0406	0.0332	0.0392	0.0447	0.0419	0.0425	0.0485	0.0478	0.0491	0.0481	0.0482	0.0443	0.0487	0.0492	0.0486	0.0507	0.0504	0.0495		0.0495	0.0547	0.0492	0.0466	0.0539	0.0511	0.0441	0.0507	0.0524
		Fraction of all hsm sites	0.8385	0.9131	0.9339	0.9348	0.8066	0.8209	0.8004	0.8035	0.8022	0.8041	0.8817	0.9119	0.7785	0.8295	0.9042	0.8935	0.9015	0.8537	0.8284	0.9101	0.9176	0.8179	0.8153	0.815	0.8144	0.806	0.8248	0.7887	0.7962	0.7869	0.7995	0.8835	0.8692	0.9035	0.8722	0.8666	0.8257	0.8072	0.7357	0.8384	0.8432	0.8821	0.8526	0.8383	0.8458	0.8455	0.8109	0.814	0.8081	0.8129	0.8144	0.8229	0.8131	0.811	0.8127	0.8098	0.8103	0.8111		0.8163	0.7991	0.8185	0.8304	0.8033	0.8136	0.8312	0.8076	0.8087
		Observed/expected	4.84	5.27	5.39	5.39	4.65	4.73	4.62	4.63	4.63	4.64	5.08	5.26	4.49	4.78	5.21	5.15	5.2	4.92	4.78	5.25	5.29	4.72	4.7	4.7	4.7	4.65	4.76	4.55	4.59	4.54	4.61	5.1	5.01	5.21	5.03	5	4.76	4.66	4.24	4.83	4.86	5.09	4.92	4.83	4.88	4.88	4.68	4.69	4.66	4.69	4.7	4.75	4.69	4.68	4.69	4.67	4.67	4.68		4.71	4.61	4.72	4.79	4.63	4.69	4.79	4.66	4.66
	Number of hsm sites in intron regions		853	2803	1980	1301	4027	5482	21167	21120	19985	20668	8723	5093	3627	6450	3216	5548	4927	11845	14966	1217	1788	15417	16634	16936	16051	12669	11103	21011	21176	20213	20353	7522	8405	685	11122	9690	19304	22401	5465	12021	13359	6762	11779	15357	13391	13780	19374	18981	19916	19061	18959	16658	19245	19704	19386	20325	20310	19855		18731	22995	18481	16638	22136	19844	14728	19596	20906
		Density per 10kb	0.06	0.19	0.14	0.09	0.28	0.38	1.45	1.45	1.37	1.41	0.6	0.35	0.25	0.44	0.22	0.38	0.34	0.81	1.02	0.08	0.12	1.06	1.14	1.16	1.1	0.87	0.76	1.44	1.45	1.38	1.39	0.51	0.58	0.05	0.76	0.66	1.32	1.53	0.37	0.82	0.91	0.46	0.81	1.05	0.92	0.94	1.33	1.3	1.36	1.3	1.3	1.14	1.32	1.35	1.33	1.39	1.39	1.36		1.28	1.57	1.27	1.14	1.52	1.36	1.01	1.34	1.43
		Fraction of control (scd) sites	0.0014	0.0003	0.0002	0.0002	0.0007	0.0011	0.0017	0.0017	0.0016	0.0017	0.0008	0.0005	0.0005	0.0007	0.0004	0.0006	0.0005	0.001	0.0013	0.0003	0.0003	0.0013	0.0015	0.0015	0.0014	0.0022	0.0016	0.0021	0.002	0.0022	0.0018	0.0007	0.0008	0.0002	0.0009	0.0009	0.0016	0.0018	0.0007	0.0011	0.0011	0.0007	0.001	0.0013	0.0011	0.0011	0.0016	0.0015	0.0016	0.0015	0.0015	0.0014	0.0015	0.0016	0.0016	0.0016	0.0016	0.0016		0.0016	0.0019	0.0015	0.0014	0.0018	0.0016	0.0013	0.0017	0.0017
		Fraction of all hsm sites	0.0999	0.0644	0.0514	0.0541	0.1378	0.1199	0.1229	0.1224	0.1221	0.1219	0.0818	0.0647	0.1593	0.1256	0.0698	0.0789	0.0758	0.0985	0.1102	0.0665	0.0643	0.1156	0.1171	0.1173	0.1177	0.1228	0.1135	0.1303	0.1262	0.1307	0.1251	0.0848	0.0908	0.0731	0.0924	0.0925	0.1137	0.1196	0.1952	0.1039	0.1026	0.0803	0.0972	0.107	0.1005	0.1015	0.1189	0.1184	0.1203	0.1184	0.1177	0.1141	0.1179	0.1191	0.119	0.119	0.1197	0.1192		0.1161	0.125	0.1156	0.1118	0.1241	0.1183	0.1096	0.1216	0.1199
		Observed/expected	0.15	0.1	0.08	0.08	0.21	0.18	0.19	0.19	0.19	0.19	0.13	0.1	0.25	0.19	0.11	0.12	0.12	0.15	0.17	0.1	0.1	0.18	0.18	0.18	0.18	0.19	0.17	0.2	0.19	0.2	0.19	0.13	0.14	0.11	0.14	0.14	0.18	0.18	0.3	0.16	0.16	0.12	0.15	0.16	0.15	0.16	0.18	0.18	0.19	0.18	0.18	0.18	0.18	0.18	0.18	0.18	0.18	0.18		0.18	0.19	0.18	0.17	0.19	0.18	0.17	0.19	0.18
	Number of hsm sites in intergenic regions		526	975	565	266	1623	2708	13213	12801	12398	12555	3895	1841	1416	2302	1198	1944	1475	5751	8332	429	505	8860	9613	9786	9258	7346	6036	13052	13022	12731	12264	2808	3706	219	4268	4281	10281	13694	1935	6677	7068	3159	6090	7865	7149	7194	11427	10847	11841	11079	10927	9187	11265	11563	11136	12157	11888	11620		10913	13948	10536	8598	12948	11434	7952	11399	12437
		Density per 10kb	0.13	0.24	0.14	0.07	0.4	0.68	3.29	3.19	3.09	3.13	0.97	0.46	0.35	0.57	0.3	0.48	0.37	1.43	2.08	0.11	0.13	2.21	2.4	2.44	2.31	1.83	1.51	3.25	3.25	3.17	3.06	0.7	0.92	0.05	1.06	1.07	2.56	3.41	0.48	1.66	1.76	0.79	1.52	1.96	1.78	1.79	2.85	2.7	2.95	2.76	2.72	2.29	2.81	2.88	2.78	3.03	2.96	2.9		2.72	3.48	2.63	2.14	3.23	2.85	1.98	2.84	3.1
		Fraction of control (scd) sites	0.0026	0.0003	0.0002	0.0001	0.0009	0.0017	0.0032	0.0031	0.0031	0.0031	0.0011	0.0006	0.0006	0.0008	0.0004	0.0006	0.0005	0.0015	0.0023	0.0003	0.0003	0.0023	0.0026	0.0026	0.0025	0.0038	0.0026	0.0039	0.0037	0.0043	0.0033	0.0008	0.0011	0.0002	0.0011	0.0012	0.0025	0.0034	0.0008	0.0018	0.0018	0.0011	0.0016	0.002	0.0018	0.0018	0.0028	0.0026	0.0028	0.0027	0.0026	0.0023	0.0027	0.0028	0.0027	0.0029	0.0029	0.0028		0.0027	0.0035	0.0027	0.0022	0.0033	0.0029	0.0022	0.0031	0.0031
		Fraction of all hsm sites	0.0616	0.0224	0.0147	0.0111	0.0556	0.0592	0.0767	0.0742	0.0757	0.074	0.0365	0.0234	0.0622	0.0448	0.026	0.0276	0.0227	0.0478	0.0614	0.0234	0.0182	0.0664	0.0677	0.0678	0.0679	0.0712	0.0617	0.081	0.0776	0.0823	0.0754	0.0317	0.04	0.0234	0.0355	0.0409	0.0606	0.0731	0.0691	0.0577	0.0543	0.0375	0.0502	0.0548	0.0537	0.053	0.0701	0.0677	0.0716	0.0688	0.0679	0.0629	0.069	0.0699	0.0684	0.0712	0.07	0.0698		0.0676	0.0758	0.0659	0.0578	0.0726	0.0681	0.0592	0.0707	0.0713
		Observed/expected	0.35	0.13	0.08	0.06	0.31	0.33	0.43	0.42	0.43	0.42	0.21	0.13	0.35	0.25	0.15	0.16	0.13	0.27	0.34	0.13	0.1	0.37	0.38	0.38	0.38	0.4	0.35	0.45	0.44	0.46	0.42	0.18	0.22	0.13	0.2	0.23	0.34	0.41	0.39	0.32	0.3	0.21	0.28	0.31	0.3	0.3	0.39	0.38	0.4	0.39	0.38	0.35	0.39	0.39	0.38	0.4	0.39	0.39		0.38	0.43	0.37	0.32	0.41	0.38	0.33	0.4	0.4
	Number of hsm sites in promoter regions		17	41	26	14	71	113	552	519	512	509	142	75	68	97	55	83	58	232	337	25	23	324	353	379	370	292	230	561	554	541	508	108	141	14	156	158	367	554	105	243	285	116	236	289	289	291	459	463	495	459	437	379	446	445	442	477	473	481		451	601	448	372	557	486	339	451	505
		Density per 10kb	0.03	0.07	0.04	0.02	0.12	0.18	0.9	0.84	0.83	0.83	0.23	0.12	0.11	0.16	0.09	0.13	0.09	0.38	0.55	0.04	0.04	0.53	0.57	0.61	0.6	0.47	0.37	0.91	0.9	0.88	0.82	0.18	0.23	0.02	0.25	0.26	0.6	0.9	0.17	0.39	0.46	0.19	0.38	0.47	0.47	0.47	0.74	0.75	0.8	0.74	0.71	0.61	0.72	0.72	0.72	0.77	0.77	0.78		0.73	0.97	0.73	0.6	0.9	0.79	0.55	0.73	0.82
		Fraction of control (scd) sites	0.0016	0.0003	0.0003	0.0002	0.0008	0.0014	0.0031	0.0029	0.003	0.0028	0.0009	0.0006	0.0007	0.0008	0.0005	0.0007	0.0005	0.0014	0.002	0.0004	0.0004	0.0019	0.0021	0.0022	0.0022	0.0029	0.002	0.0036	0.0035	0.0038	0.0031	0.0008	0.0011	0.0004	0.001	0.0011	0.002	0.0031	0.0012	0.0015	0.0016	0.0009	0.0014	0.0016	0.0016	0.0016	0.0025	0.0025	0.0027	0.0025	0.0024	0.0021	0.0024	0.0024	0.0024	0.0026	0.0026	0.0026		0.0026	0.0034	0.0025	0.0021	0.0032	0.0027	0.0021	0.0027	0.0028
		Fraction of all hsm sites	0.002	0.0009	0.0007	0.0006	0.0024	0.0025	0.0032	0.003	0.0031	0.003	0.0013	0.001	0.003	0.0019	0.0012	0.0012	0.0009	0.0019	0.0025	0.0014	0.0008	0.0024	0.0025	0.0026	0.0027	0.0028	0.0024	0.0035	0.0033	0.0035	0.0031	0.0012	0.0015	0.0015	0.0013	0.0015	0.0022	0.003	0.0038	0.0021	0.0022	0.0014	0.0019	0.002	0.0022	0.0021	0.0028	0.0029	0.003	0.0028	0.0027	0.0026	0.0027	0.0027	0.0027	0.0028	0.0028	0.0029		0.0028	0.0033	0.0028	0.0025	0.0031	0.0029	0.0025	0.0028	0.0029
		Observed/expected	0.07	0.03	0.02	0.02	0.09	0.09	0.12	0.11	0.11	0.11	0.05	0.03	0.11	0.07	0.04	0.04	0.03	0.07	0.09	0.05	0.03	0.09	0.09	0.1	0.1	0.1	0.09	0.13	0.12	0.13	0.11	0.04	0.06	0.05	0.05	0.06	0.08	0.11	0.14	0.08	0.08	0.05	0.07	0.07	0.08	0.08	0.1	0.11	0.11	0.1	0.1	0.09	0.1	0.1	0.1	0.1	0.1	0.11		0.1	0.12	0.1	0.09	0.11	0.11	0.09	0.1	0.11
	Number of hsm sites in other intergenic regions		509	934	539	252	1552	2595	12661	12282	11886	12046	3753	1766	1348	2205	1143	1861	1417	5519	7995	404	482	8536	9260	9407	8888	7054	5806	12491	12468	12190	11756	2700	3565	205	4112	4123	9914	13140	1830	6434	6783	3043	5854	7576	6860	6903	10968	10384	11346	10620	10490	8808	10819	11118	10694	11680	11415	11139		10462	13347	10088	8226	12391	10948	7613	10948	11932
		Density per 10kb	0.15	0.28	0.16	0.07	0.46	0.76	3.73	3.62	3.5	3.55	1.11	0.52	0.4	0.65	0.34	0.55	0.42	1.63	2.36	0.12	0.14	2.52	2.73	2.77	2.62	2.08	1.71	3.68	3.67	3.59	3.46	0.8	1.05	0.06	1.21	1.21	2.92	3.87	0.54	1.9	2	0.9	1.72	2.23	2.02	2.03	3.23	3.06	3.34	3.13	3.09	2.6	3.19	3.28	3.15	3.44	3.36	3.28		3.08	3.93	2.97	2.42	3.65	3.23	2.24	3.23	3.52
		Fraction of control (scd) sites	0.0026	0.0003	0.0002	0.0001	0.0009	0.0017	0.0032	0.0031	0.0031	0.0031	0.0011	0.0006	0.0006	0.0008	0.0004	0.0006	0.0005	0.0015	0.0023	0.0003	0.0003	0.0024	0.0026	0.0026	0.0025	0.0039	0.0026	0.0039	0.0037	0.0043	0.0033	0.0008	0.0011	0.0002	0.0011	0.0012	0.0025	0.0034	0.0008	0.0018	0.0018	0.0011	0.0016	0.002	0.0018	0.0018	0.0028	0.0026	0.0029	0.0027	0.0027	0.0023	0.0027	0.0028	0.0027	0.0029	0.0029	0.0028		0.0028	0.0035	0.0027	0.0022	0.0033	0.0029	0.0022	0.0031	0.0031
		Fraction of all hsm sites	0.0596	0.0215	0.014	0.0105	0.0531	0.0567	0.0735	0.0712	0.0726	0.071	0.0352	0.0224	0.0592	0.0429	0.0248	0.0265	0.0218	0.0459	0.0589	0.0221	0.0173	0.064	0.0652	0.0651	0.0652	0.0684	0.0593	0.0775	0.0743	0.0788	0.0723	0.0304	0.0385	0.0219	0.0342	0.0394	0.0584	0.0702	0.0654	0.0556	0.0521	0.0361	0.0483	0.0528	0.0515	0.0508	0.0673	0.0648	0.0686	0.0659	0.0651	0.0603	0.0663	0.0672	0.0656	0.0684	0.0672	0.0669		0.0648	0.0726	0.0631	0.0553	0.0695	0.0652	0.0567	0.068	0.0684
		Observed/expected	0.4	0.14	0.09	0.07	0.35	0.38	0.49	0.47	0.48	0.47	0.23	0.15	0.39	0.29	0.16	0.18	0.14	0.3	0.39	0.15	0.12	0.42	0.43	0.43	0.43	0.45	0.39	0.51	0.49	0.52	0.48	0.2	0.26	0.15	0.23	0.26	0.39	0.47	0.43	0.37	0.35	0.24	0.32	0.35	0.34	0.34	0.45	0.43	0.46	0.44	0.43	0.4	0.44	0.45	0.44	0.45	0.45	0.44		0.43	0.48	0.42	0.37	0.46	0.43	0.38	0.45	0.45
	Genome data HAv3.1
	Size	225250884 bp
	genic regions	185146880 bp (82.2%)
	exon regions	39060230 bp (17.3%)
	intron regions	146086650 bp (64.9%)
	intergenic regions	40104004 bp (17.8%)
	promoter regions	6164949 bp (2.7%)
	other intergenic regions	33939055 bp (15.1%)
