## Supplementary material for "Tools and applications for integrative analysis of DNA methylation in social insects": Dataset S14

### Sheet: Dataset S14
Dataset S14. Methylation site distribution in exons for BS-seq experiments on Apis mellifera
	Study		Feng et al. 2010	Zemach et al. 2010	Lyko et al. 2010		Foret et al. 2012		Herb et al. 2012				Li-Byarlay et al. 2013		Cingolani et al. 2013		Drewell et al. 2014			Galbraith et al. 2015		Remnant et al. 2016		He at al. 2017				Li et al. 2017		Herb et al. 2018				Xu et al. 2019						Yagound et al. 2019		Harris et al. 2019							Yi et al. 2020													Validation set: Yagound et al. 2020
	Sample		Male	Worker	Queen	Worker	Queen	Worker	Forager	Queen	Reverted nurse	Worker	Control	Knockdown	Africanized bee	European bee	Drone	Haploid egg	Sperm	Control	Infected	Embryo	Thelytokous embryo	QWE	QWL1	QWL2	QWL3	Control	Trained	A 5 minutes	A 120 minutes	C 5 minutes	C 120 minutes	Drone blastoderm	Drone Gastrula	Oocyte	Sperm	Worker blastoderm	Worker gastrula	Sperm hc	Sperm lc	Drone head	Drone larva	Drone sperm	Queen head	Worker embryo	Worker head	Worker pupa	G1E	G1L1	G1L2	G2E	G2L1	G2L2	G3E	G3L1	G3L2	G4E	G4L1	G4L2		B1D	B1S	B1W	B2D	B2S	B2W	B4D	B4S	B4W
	Number of hsm sites in exon regions		7161	39716	35986	22460	23564	37550	137836	138682	131322	136342	94031	71804	17729	42592	41679	62852	58581	102669	112483	16668	25521	109057	115840	117718	111030	83141	80710	127136	133587	121655	130078	78368	80453	8467	104994	90763	140180	151148	20594	97012	109816	74260	103372	120350	112701	114819	132121	130503	133735	130915	131153	120120	132718	134174	132398	138275	137546	135104		131730	146985	130865	123543	143311	136521	111705	130123	140977
		Density per 10kb	1.83	10.17	9.21	5.75	6.03	9.61	35.29	35.5	33.62	34.91	24.07	18.38	4.54	10.9	10.67	16.09	15	26.28	28.8	4.27	6.53	27.92	29.66	30.14	28.43	21.29	20.66	32.55	34.2	31.15	33.3	20.06	20.6	2.17	26.88	23.24	35.89	38.7	5.27	24.84	28.11	19.01	26.46	30.81	28.85	29.4	33.82	33.41	34.24	33.52	33.58	30.75	33.98	34.35	33.9	35.4	35.21	34.59		33.72	37.63	33.5	31.63	36.69	34.95	28.6	33.31	36.09
		Fraction of control (scd) sites	0.0543	0.0184	0.0187	0.0128	0.0186	0.0341	0.0516	0.0513	0.0507	0.0504	0.0371	0.0299	0.01	0.0192	0.0199	0.0287	0.0266	0.0394	0.0446	0.0133	0.0192	0.0423	0.045	0.0457	0.0437	0.0644	0.0473	0.0576	0.059	0.0642	0.0544	0.0315	0.0349	0.0111	0.0397	0.0364	0.0516	0.0563	0.012	0.0381	0.0406	0.0332	0.0392	0.0447	0.0419	0.0425	0.0485	0.0478	0.0491	0.0481	0.0482	0.0443	0.0487	0.0492	0.0486	0.0507	0.0504	0.0495		0.0495	0.0547	0.0492	0.0466	0.0539	0.0511	0.0441	0.0507	0.0524
		Fraction of all hsm sites	0.8385	0.9131	0.9339	0.9348	0.8066	0.8209	0.8004	0.8035	0.8022	0.8041	0.8817	0.9119	0.7785	0.8295	0.9042	0.8935	0.9015	0.8537	0.8284	0.9101	0.9176	0.8179	0.8153	0.815	0.8144	0.806	0.8248	0.7887	0.7962	0.7869	0.7995	0.8835	0.8692	0.9035	0.8722	0.8666	0.8257	0.8072	0.7357	0.8384	0.8432	0.8821	0.8526	0.8383	0.8458	0.8455	0.8109	0.814	0.8081	0.8129	0.8144	0.8229	0.8131	0.811	0.8127	0.8098	0.8103	0.8111		0.8163	0.7991	0.8185	0.8304	0.8033	0.8136	0.8312	0.8076	0.8087
		Observed/expected	4.84	5.27	5.39	5.39	4.65	4.73	4.62	4.63	4.63	4.64	5.08	5.26	4.49	4.78	5.21	5.15	5.2	4.92	4.78	5.25	5.29	4.72	4.7	4.7	4.7	4.65	4.76	4.55	4.59	4.54	4.61	5.1	5.01	5.21	5.03	5	4.76	4.66	4.24	4.83	4.86	5.09	4.92	4.83	4.88	4.88	4.68	4.69	4.66	4.69	4.7	4.75	4.69	4.68	4.69	4.67	4.67	4.68		4.71	4.61	4.72	4.79	4.63	4.69	4.79	4.66	4.66
	Number of hsm sites in CDS regions		6668	37838	34559	21541	21684	34743	126131	126747	120400	124727	88406	68247	16724	40289	39530	59593	55581	95745	104191	15825	24228	100744	106897	108684	102670	76906	75112	116038	122086	110989	119105	73593	75263	7901	97987	84874	128631	138226	19386	90149	101899	70099	96358	111837	105019	106820	121272	119977	122691	120280	120484	110806	121783	122991	121438	126748	126006	123932		121106	134229	120298	113982	131180	125365	103397	119796	129122
		Density per 10kb	3.68	20.91	19.1	11.9	11.98	19.2	69.69	70.03	66.53	68.92	48.85	37.71	9.24	22.26	21.84	32.93	30.71	52.9	57.57	8.74	13.39	55.66	59.06	60.05	56.73	42.49	41.5	64.12	67.46	61.33	65.81	40.66	41.59	4.37	54.14	46.9	71.07	76.38	10.71	49.81	56.3	38.73	53.24	61.79	58.03	59.02	67.01	66.29	67.79	66.46	66.57	61.22	67.29	67.96	67.1	70.03	69.62	68.48		66.92	74.17	66.47	62.98	72.48	69.27	57.13	66.19	71.34
		Fraction of control (scd) sites	0.1126	0.0322	0.032	0.0218	0.0343	0.0639	0.0907	0.0896	0.0902	0.0882	0.0652	0.0522	0.0168	0.0333	0.0335	0.0487	0.0455	0.0686	0.0773	0.0214	0.0322	0.0736	0.0773	0.0788	0.0751	0.115	0.0796	0.1012	0.1065	0.1167	0.0964	0.0557	0.0606	0.0194	0.0704	0.0637	0.0901	0.0971	0.0199	0.0666	0.0715	0.0575	0.0689	0.0787	0.0739	0.0751	0.0849	0.0839	0.0859	0.0843	0.0844	0.0778	0.0852	0.0861	0.085	0.0887	0.0881	0.0867		0.0854	0.0943	0.0848	0.0805	0.0925	0.0882	0.0749	0.0859	0.0907
		Fraction of all hsm sites	0.9312	0.9527	0.9603	0.9591	0.9202	0.9252	0.9151	0.9139	0.9168	0.9148	0.9402	0.9505	0.9433	0.9459	0.9484	0.9481	0.9488	0.9326	0.9263	0.9494	0.9493	0.9238	0.9228	0.9233	0.9247	0.925	0.9306	0.9127	0.9139	0.9123	0.9156	0.9391	0.9355	0.9332	0.9333	0.9351	0.9176	0.9145	0.9413	0.9293	0.9279	0.944	0.9321	0.9293	0.9318	0.9303	0.9179	0.9193	0.9174	0.9188	0.9187	0.9225	0.9176	0.9167	0.9172	0.9166	0.9161	0.9173		0.9194	0.9132	0.9193	0.9226	0.9154	0.9183	0.9256	0.9206	0.9159
		Observed/expected	2.01	2.06	2.07	2.07	1.99	2	1.97	1.97	1.98	1.97	2.03	2.05	2.04	2.04	2.05	2.05	2.05	2.01	2	2.05	2.05	1.99	1.99	1.99	2	2	2.01	1.97	1.97	1.97	1.98	2.03	2.02	2.01	2.01	2.02	1.98	1.97	2.03	2.01	2	2.04	2.01	2.01	2.01	2.01	1.98	1.98	1.98	1.98	1.98	1.99	1.98	1.98	1.98	1.98	1.98	1.98		1.98	1.97	1.98	1.99	1.98	1.98	2	1.99	1.98
	Number of hsm sites in five-prime UTR regions		61	324	289	231	278	341	1043	1048	988	1026	659	523	266	469	328	482	484	754	843	143	197	817	861	861	834	671	632	1020	1045	977	997	577	606	105	754	697	1015	1066	243	698	803	550	708	864	814	837	994	1009	1046	958	973	930	979	988	998	954	1007	1014		956	1078	973	879	1027	957	823	965	976
		Density per 10kb	0.18	0.96	0.86	0.69	0.83	1.01	3.1	3.12	2.94	3.05	1.96	1.56	0.79	1.4	0.98	1.43	1.44	2.24	2.51	0.43	0.59	2.43	2.56	2.56	2.48	2	1.88	3.04	3.11	2.91	2.97	1.72	1.8	0.31	2.24	2.07	3.02	3.17	0.72	2.08	2.39	1.64	2.11	2.57	2.42	2.49	2.96	3	3.11	2.85	2.9	2.77	2.91	2.94	2.97	2.84	3	3.02		2.84	3.21	2.9	2.62	3.06	2.85	2.45	2.87	2.9
		Fraction of control (scd) sites	0.0031	0.0011	0.0011	0.0009	0.0015	0.0022	0.0029	0.0029	0.0029	0.0028	0.0019	0.0016	0.0011	0.0015	0.0011	0.0016	0.0016	0.0022	0.0025	0.0008	0.0012	0.0024	0.0025	0.0025	0.0025	0.004	0.0029	0.0035	0.0035	0.0039	0.0031	0.0017	0.0019	0.001	0.0021	0.0021	0.0027	0.0029	0.001	0.002	0.0022	0.0018	0.002	0.0024	0.0022	0.0023	0.0027	0.0027	0.0028	0.0026	0.0026	0.0025	0.0026	0.0027	0.0027	0.0026	0.0027	0.0027		0.0027	0.003	0.0027	0.0025	0.0029	0.0027	0.0024	0.0028	0.0027
		Fraction of all hsm sites	0.0085	0.0082	0.008	0.0103	0.0118	0.0091	0.0076	0.0076	0.0075	0.0075	0.007	0.0073	0.015	0.011	0.0079	0.0077	0.0083	0.0073	0.0075	0.0086	0.0077	0.0075	0.0074	0.0073	0.0075	0.0081	0.0078	0.008	0.0078	0.008	0.0077	0.0074	0.0075	0.0124	0.0072	0.0077	0.0072	0.0071	0.0118	0.0072	0.0073	0.0074	0.0068	0.0072	0.0072	0.0073	0.0075	0.0077	0.0078	0.0073	0.0074	0.0077	0.0074	0.0074	0.0075	0.0069	0.0073	0.0075		0.0073	0.0073	0.0074	0.0071	0.0072	0.007	0.0074	0.0074	0.0069
		Observed/expected	0.1	0.09	0.09	0.12	0.14	0.11	0.09	0.09	0.09	0.09	0.08	0.08	0.17	0.13	0.09	0.09	0.1	0.09	0.09	0.1	0.09	0.09	0.09	0.09	0.09	0.09	0.09	0.09	0.09	0.09	0.09	0.09	0.09	0.14	0.08	0.09	0.08	0.08	0.14	0.08	0.08	0.09	0.08	0.08	0.08	0.08	0.09	0.09	0.09	0.09	0.09	0.09	0.09	0.09	0.09	0.08	0.09	0.09		0.08	0.09	0.09	0.08	0.08	0.08	0.09	0.09	0.08
	Number of hsm sites in three-prime UTR regions		358	1244	833	459	1365	2116	9138	9361	8520	9081	4299	2578	515	1373	1432	2176	1942	5147	6312	452	770	6454	6974	7072	6469	4713	4139	8640	8950	8296	8579	3418	3773	294	5239	4322	9038	10360	678	5361	6252	2991	5430	6624	5932	6221	8418	8160	8560	8292	8340	7184	8588	8788	8554	9055	9057	8746		8324	10059	8350	7495	9600	8822	6442	8000	9451
		Density per 10kb	0.64	2.23	1.49	0.82	2.45	3.79	16.37	16.77	15.26	16.27	7.7	4.62	0.92	2.46	2.57	3.9	3.48	9.22	11.31	0.81	1.38	11.56	12.49	12.67	11.59	8.44	7.42	15.48	16.04	14.86	15.37	6.12	6.76	0.53	9.39	7.74	16.19	18.56	1.21	9.61	11.2	5.36	9.73	11.87	10.63	11.15	15.08	14.62	15.34	14.86	14.94	12.87	15.39	15.74	15.33	16.22	16.23	15.67		14.91	18.02	14.96	13.43	17.2	15.81	11.54	14.33	16.93
		Fraction of control (scd) sites	0.0129	0.0042	0.0034	0.0021	0.0064	0.0108	0.0213	0.0218	0.0201	0.0211	0.0113	0.0075	0.0024	0.0046	0.0054	0.0077	0.0068	0.0131	0.0164	0.0035	0.0046	0.0161	0.0178	0.018	0.0168	0.0217	0.0168	0.0243	0.0236	0.0253	0.0222	0.0092	0.0112	0.0027	0.0128	0.0116	0.0212	0.025	0.0034	0.0138	0.0147	0.0094	0.0134	0.0159	0.0142	0.0148	0.0196	0.0189	0.0199	0.0193	0.0194	0.0169	0.02	0.0204	0.0199	0.021	0.021	0.0203		0.0205	0.0243	0.0207	0.0186	0.0238	0.0216	0.0176	0.0214	0.0227
		Fraction of all hsm sites	0.05	0.0313	0.0231	0.0204	0.0579	0.0564	0.0663	0.0675	0.0649	0.0666	0.0457	0.0359	0.029	0.0322	0.0344	0.0346	0.0332	0.0501	0.0561	0.0271	0.0302	0.0592	0.0602	0.0601	0.0583	0.0567	0.0513	0.068	0.067	0.0682	0.066	0.0436	0.0469	0.0347	0.0499	0.0476	0.0645	0.0685	0.0329	0.0553	0.0569	0.0403	0.0525	0.055	0.0526	0.0542	0.0637	0.0625	0.064	0.0633	0.0636	0.0598	0.0647	0.0655	0.0646	0.0655	0.0658	0.0647		0.0632	0.0684	0.0638	0.0607	0.067	0.0646	0.0577	0.0615	0.067
		Observed/expected	0.35	0.22	0.16	0.14	0.41	0.39	0.46	0.47	0.45	0.47	0.32	0.25	0.2	0.23	0.24	0.24	0.23	0.35	0.39	0.19	0.21	0.41	0.42	0.42	0.41	0.4	0.36	0.48	0.47	0.48	0.46	0.31	0.33	0.24	0.35	0.33	0.45	0.48	0.23	0.39	0.4	0.28	0.37	0.39	0.37	0.38	0.45	0.44	0.45	0.44	0.45	0.42	0.45	0.46	0.45	0.46	0.46	0.45		0.44	0.48	0.45	0.42	0.47	0.45	0.4	0.43	0.47
	Number of hsm sites in other exon regions		74	310	305	229	237	350	1524	1526	1414	1508	667	456	224	461	389	601	574	1023	1137	248	326	1042	1108	1101	1057	851	827	1438	1506	1393	1397	780	811	167	1014	870	1496	1496	287	804	862	620	876	1025	936	941	1437	1357	1438	1385	1356	1200	1368	1407	1408	1518	1476	1412		1344	1619	1244	1187	1504	1377	1043	1362	1428
		Density per 10kb	0.06	0.26	0.25	0.19	0.2	0.29	1.27	1.27	1.18	1.25	0.55	0.38	0.19	0.38	0.32	0.5	0.48	0.85	0.95	0.21	0.27	0.87	0.92	0.92	0.88	0.71	0.69	1.2	1.25	1.16	1.16	0.65	0.67	0.14	0.84	0.72	1.24	1.24	0.24	0.67	0.72	0.52	0.73	0.85	0.78	0.78	1.2	1.13	1.2	1.15	1.13	1	1.14	1.17	1.17	1.26	1.23	1.17		1.12	1.35	1.03	0.99	1.25	1.15	0.87	1.13	1.19
		Fraction of control (scd) sites	0.003	0.0008	0.0009	0.0007	0.001	0.0017	0.0031	0.0031	0.0029	0.0031	0.0015	0.0011	0.0007	0.0012	0.0011	0.0015	0.0015	0.0022	0.0025	0.0012	0.0014	0.0022	0.0024	0.0024	0.0023	0.0036	0.0028	0.0035	0.0034	0.0038	0.0031	0.0017	0.002	0.0012	0.0021	0.0019	0.003	0.0031	0.0009	0.0018	0.0018	0.0016	0.0018	0.0021	0.0019	0.0019	0.0029	0.0027	0.0029	0.0028	0.0027	0.0024	0.0028	0.0028	0.0028	0.0031	0.003	0.0028		0.0028	0.0033	0.0026	0.0025	0.0031	0.0029	0.0023	0.003	0.0029
		Fraction of all hsm sites	0.0103	0.0078	0.0085	0.0102	0.0101	0.0093	0.0111	0.011	0.0108	0.0111	0.0071	0.0064	0.0126	0.0108	0.0093	0.0096	0.0098	0.01	0.0101	0.0149	0.0128	0.0096	0.0096	0.0094	0.0095	0.0102	0.0102	0.0113	0.0113	0.0115	0.0107	0.01	0.0101	0.0197	0.0097	0.0096	0.0107	0.0099	0.0139	0.0083	0.0078	0.0083	0.0085	0.0085	0.0083	0.0082	0.0109	0.0104	0.0108	0.0106	0.0103	0.01	0.0103	0.0105	0.0106	0.011	0.0107	0.0105		0.0102	0.011	0.0095	0.0096	0.0105	0.0101	0.0093	0.0105	0.0101
		Observed/expected	0.03	0.03	0.03	0.03	0.03	0.03	0.04	0.04	0.03	0.04	0.02	0.02	0.04	0.04	0.03	0.03	0.03	0.03	0.03	0.05	0.04	0.03	0.03	0.03	0.03	0.03	0.03	0.04	0.04	0.04	0.03	0.03	0.03	0.06	0.03	0.03	0.03	0.03	0.05	0.03	0.03	0.03	0.03	0.03	0.03	0.03	0.04	0.03	0.03	0.03	0.03	0.03	0.03	0.03	0.03	0.04	0.03	0.03		0.03	0.04	0.03	0.03	0.03	0.03	0.03	0.03	0.03
